# Stage-Specific Long Non-coding RNAs in *Cryptosporidium parvum* as Revealed by Stranded RNA-Seq

**DOI:** 10.1101/2020.09.19.304907

**Authors:** Yiran Li, Rodrigo P. Baptista, Adam Sateriale, Boris Striepen, Jessica C. Kissinger

## Abstract

*Cryptosporidium* is a protist parasite that has been identified as the second leading cause of moderate to severe diarrhea in children younger than two and a significant cause of mortality worldwide. *Cryptosporidium* has a complex, obligate, intracellular but extra cytoplasmic lifecycle in a single host. How genes are regulated in this parasite remains largely unknown. Long non-coding RNAs (lncRNAs) play critical regulatory roles, including gene expression across a broad range of organisms. *Cryptosporidium* lncRNAs have been reported to enter the host cell nucleus and affect the host response. However, no systematic study of lncRNAs in *Cryptosporidium* has been conducted to identify additional lncRNAs. In this study, we analyzed a *C. parvum in vitro* strand-specific RNA-seq developmental time series covering both asexual and sexual stages to identify lncRNAs associated with parasite development. In total, we identified 396 novel lncRNAs 86% of which are differentially expressed. Nearly 10% of annotated mRNAs have an antisense lncRNA. lncRNAs also appear to occur most often at the 3’ end of their corresponding sense mRNA. Putative lncRNA regulatory regions were identified and many appear to encode bidirectional promoters. A positive correlation trend between lncRNA and the upstream mRNA expression was observed. Evolutionary conservation and expression of lncRNA candidates was observed between *C. parvum, C. hominis* and *C. baileyi*. Ten *C. parvum* protein-encoding genes with antisense transcripts have *P. falciparum* orthologs that also have antisense transcripts. Three *C. parvum* lncRNAs with exceptional properties (e.g., intron splicing) were experimentally validated using RT-PCR and RT-qPCR. We provide an initial characterization of the *C. parvum* non-coding transcriptome to facilitate further investigations into the roles of lncRNAs in parasite development and host-pathogen interactions.

## Supplementary Tables for "Stage-Specific Long Non-coding RNAs in *Cryptosporidium parvum* as Revealed by Stranded RNA-Seq"

### Sheet: s1-RNA-Seq&Mapping
ID*	Time point	Host	Condition	Total Cleaned Reads	Cryptosporidium Mapped Reads	Cryptosporidium Uniquely Mapped Reads	Cryptosporidium Uniquely Mapped Reads %	SRA	Bioproject
C. parvum
1B	oocyst	NA	extracellular	53715493	48451375	47857451	89.09	ERR1720383	PRJEB17685
2D	oocyst	NA	extracellular	6505824	6277470	6175903	94.93	ERR2433403	PRJEB25665
3A	0h	NA	extracellular	75411408	71663461	70533766	93.53	SRR8841055	PRJNA530692
4A	0h	NA	extracellular	59982907	46396779	45587188	76	SRR8841054	PRJNA530692
5A	0h	NA	extracellular	76390129	59706525	58719291	76.87	SRR8841053	PRJNA530692
6A	0h	NA	extracellular	10279932	10020878	9983891	97.12	ERR2433395	PRJEB25665
7A	0h	NA	extracellular	6956607	6698517	6673293	95.93	ERR2433396	PRJEB25665
8A	0h	NA	extracellular	10330218	10091590	9975178	96.56	ERR2433399	PRJEB25665
9A	0h	NA	extracellular	9662063	9453362	9383437	97.12	ERR2433400	PRJEB25665
10A	2h	NA	extracellular	11021798	10687838	10581052	96	ERR2433389	PRJEB25665
11A	2h	NA	extracellular	9238485	8909595	8830708	95.59	ERR2433390	PRJEB25665
12A	2h	NA	extracellular	8660356	8361574	8269717	95.49	ERR2433391	PRJEB25665
13A	2h	NA	extracellular	9477910	9120593	9029227	95.27	ERR2433392	PRJEB25665
14A	2h	NA	extracellular	8854413	8602062	8515275	96.17	ERR2433393	PRJEB25665
15A	2h	NA	extracellular	9422879	9056329	8947246	94.95	ERR2433394	PRJEB25665
16A	2h	NA	extracellular	8213091	8002015	7934863	96.61	ERR2433397	PRJEB25665
17A	2h	NA	extracellular	8759878	8528617	8456542	96.54	ERR2433398	PRJEB25665
18A	2h	NA	extracellular	11465156	11162476	11063917	96.5	ERR2433401	PRJEB25665
19A	2h	NA	extracellular	8225175	8012143	7929005	96.4	ERR2433402	PRJEB25665
20D	24h	HCT-8	intracellular	78094442	3295585	2640461	3.38	SRR8841058	PRJNA530692
21D	24h	HCT-8	intracellular	82113114	2586563	1582987	1.93	SRR8841057	PRJNA530692
22D	24h	HCT-8	intracellular	82027067	3125231	2485971	3.03	SRR8841056	PRJNA530692
23B	24h	IPEC	intracellular	62685295	1172215	1170285	1.87	ERR1720375	PRJEB17685
24B	24h	IPEC	intracellular	47870151	823367	819013	1.71	ERR1720376	PRJEB17685
25B	24h	IPEC	intracellular	54660663	989358	984045	1.8	ERR1720377	PRJEB17685
26B	24h	IPEC	intracellular	60702753	1123001	1116221	1.84	ERR1720378	PRJEB17685
27C	48h	MDBK	intracellular	19886717	302278	257353	1.29	ERR2818620	PRJEB28876
28C	48h	MDBK	intracellular	18061868	182425	177226	0.98	ERR2818619	PRJEB28876
29C	48h	MDBK	intracellular	16135814	192016	188069	1.17	ERR2818617	PRJEB28876
30C	48h	MDBK	intracellular	16493245	249048	237108	1.44	ERR2818616	PRJEB28876
31D	48h	HCT-8	intracellular	71384521	2241474	1566751	2.19	SRR8841061	PRJNA530692
32D	48h	HCT-8	intracellular	92215078	2794117	2151062	2.33	SRR8841060	PRJNA530692
33D	48h	HCT-8	intracellular	92255190	3625629	2756521	2.99	SRR8841059	PRJNA530692
C. hominis
34A	oocyst	NA	extracellular	9951599	7232822	6881092	69.15	ERR2433404	PRJEB25665
35A	oocyst	NA	extracellular	9187221	7043842	6860346	74.67	ERR2433405	PRJEB25665
36F	oocyst	NA	extracellular	16568115	15945154	15239993	91.98	SRR1183950	PRJNA225950
37F	oocyst	NA	extracellular	92878236	89107380	86046119	92.64	SRR1183934	PRJNA225950
C. baileyi
38G	Oocyst/sprorozoite	NA	extracellular	55829305	54723885	53170447	95.24	SRR1183952	PRJNA239892

### Sheet: s2-Primers
Primers for RT	Sequence 5′-3′
Cp_lnc_50-RT	TTT GGA TAT GTA GAA AGA CCA GAG AGG
Cp_lnc_50_RC-RT	GTA TAT TTC GGA ATA AGG AAG GAA TTC AT
Cp_lnc_51-RT	AGA ACC GCT TCA AGC TTA AAG GG
Cp_lnc_82-RT	AAG AGG GGA GAG TTA CTG GTA TG
Cp_lnc_82_RC-RT	AAT TCA AAT CAG TCT CGA ATA ATA TCC G
Cp_lnc_101-RT	TCA TTT AAA GAA AAG TAA AAC AAT ATT GGC AAA
Cp_lnc_101-RC-RT	TCC TAA CAT TAC TCT TAA TGG TGG AG
Cp_lnc_240-RT	TGA AAG GTT GAC CTG GAT TAT CAA
Cp_lnc_240_RC-RT	CCA CCA AGT TTC AGT TGG AC
CPATCC_0012240_e2-RT	GAT GTA CCT AAA ATG ATA TTA AAC TTG TTA TCA G
CPATCC_0012240_e2_RC-RT	ATC CAA ATG AAG CAG GAG TGT A
CPATCC_0039020-RT	TTA GCA AAA AGG CAT TGG CTT
18S_rRNA-RT	AAT GAT CCT TCC GCA GGT TC
Primers for PCR and qPCR	Sequence 5′-3′
Cp_lnc_50-F	TCC ATT GTG GGG TTT CTA GC
Cp_lnc_50-R	TTG GAA TTG TTG CAA GGA CA
Cp_lnc_51-F	CTC CAA AAG GAA TTC CAG CA
Cp_lnc_51-R	CCA GAT GAT TCA CTC GGA AGA
Cp_lnc_82-F	ATG TTC GTT TGG ACC AGT GC
Cp_lnc_82-R	CCA TTT TCT TCT CCA TGT AAG GTT
Cp_lnc_101-F	CCG GTT TTC TTA AGG CAT GA
Cp_lnc_101-R	AGC AAG AAA CAA CCA ATC GAG
Cp_lnc_240-F	GGC CAG GAG GGT TTT ACT TT
Cp_lnc_240-R	TTC TCA TCA ATT CCG GTA CTA TTT
CPATCC_0012240_e2-F	TGC CAT GTG GAT TCA CTG AT
CPATCC_0012240_e2-R	TGG TTC CCT CGC ATA AAA AC
CPATCC_0039020-F	TGG CTT TTC CAG ATG ATT CAC
CPATCC_0039020-R	CTC CAA AAG GAA TTC CAG CA
18S_rRNA-F	TGC CAA CTA GAG ATT GGA GGT T
18S_rRNA-R	GCA CCA CCA CCC ATA GAA TC

### Sheet: s3-lncRNA Context
Gene_ID	oocyst	oocyst_std	h0	h0_std	h2	h2_std	h24	h24_std	h48	h48_std	oocyst/sporozoite-->asexual stage_DE	asexual stage-->sexual stage_DE	antisense_gene	antisense_cor	upstream_gene	upstream_cor	downstream_gene	downstream_cor
Cp_lnc_1-RA	6.60561	0.403923	6.88675	0.11252	6.49427	0.371591	8.02473	0.36551	7.48451	0.406769	0	0	CPATCC_0032420	0.772293	CPATCC_0032430	0.849161	CPATCC_0032410	0.860374
Cp_lnc_3-RA	5.53385	0.485194	6.10542	0.149867	6.44692	0.229834	5.26968	0.208795	5.59157	0.172725	0	0	CPATCC_0020540	0.69327	CPATCC_0020550	-0.873107	CPATCC_0020530	-0.757967
Cp_lnc_4-RA	6.77268	0.0746552	8.11219	0.387098	7.48802	0.263884	8.27322	0.269013	8.14963	0.295687	0	0	CPATCC_0013730	0.495834	CPATCC_0013720	0.489988	CPATCC_0013740	0.519039
Cp_lnc_5-RA	5.87848	0.00280928	6.08396	0.172128	5.91339	0.324933	6.63736	0.527567	6.48095	0.957738	0	0	CPATCC_0036540	-0.617418	CPATCC_0036550	0.634504	CPATCC_0036530	-0.587535
Cp_lnc_6-RA	7.52628	0.830303	9.14266	0.148222	9.26308	0.245597	6.46746	0.216018	6.36442	0.516301	-1	0	CPATCC_0016350	0.569046	CPATCC_0016340	0.923938	CPATCC_0016360	-0.78877
Cp_lnc_7-RA	9.32125	0.66408	8.18887	0.452758	8.8357	0.331091	6.62993	0.478374	6.07593	0.284566	-1	0	CPATCC_0034040	-0.899483	CPATCC_0034030	0.348054	CPATCC_0034050	-0.883581
Cp_lnc_8-RA	5.56429	0.528248	5.92362	0.333351	5.68593	0.45042	5.83423	0.146476	6.58558	0.643154	0	0	CPATCC_0016360	0.0507137	CPATCC_0016370	0.174673	CPATCC_0016350	-0.329872
Cp_lnc_9-RA	6.93777	0.299694	7.19944	0.187343	6.9486	0.466273	6.58713	0.232919	6.36442	0.754308	-1	0	CPATCC_0014740	-0.411375	CPATCC_0014750	-0.539589	CPATCC_0014730	-0.495022
Cp_lnc_10-RA	8.28613	0.330544	7.17825	0.148985	6.9971	0.567695	6.92255	0.272527	6.96318	0.203813	-1	0	CPATCC_0015480	-0.166658	CPATCC_0015490	-0.119131	CPATCC_0015470	-0.136299
Cp_lnc_11-RA	8.73631	1.52894	7.06677	0.306308	7.56715	0.28778	6.56162	0.246069	7.62044	1.09046	-1	0	CPATCC_0017460	-0.560251	CPATCC_0017450	0.708556	CPATCC_0015470	-0.627043
Cp_lnc_12-RA	6.36434	0.516421	5.78663	0.273905	5.6963	0.336792	5.57965	0.180131	5.7558	0.348786	-1	0	CPATCC_0025060	-0.111902	CPATCC_0025050	-0.434678	CPATCC_0025070	0.123165
Cp_lnc_13-RA	10.2011	0.294781	9.42334	0.717103	9.30254	0.316516	6.33527	0.500381	6.15751	0.493685	-1	0	CPATCC_0006420	-0.674183	CPATCC_0006430	-0.0685237	CPATCC_0006410	-0.89144
Cp_lnc_14-RA	7.32843	1.48158	7.38615	0.476632	7.07554	0.432064	6.77209	0.226175	8.12001	0.46068	-1	0	CPATCC_0003650	-0.0399366	CPATCC_0003640	0.256036	CPATCC_0003660	-0.115058
Cp_lnc_15-RA	8.45423	1.36117	8.58963	0.273667	8.80794	0.304468	5.49743	0.239018	5.19076	0.219547	-1	0	CPATCC_0015120	0.595406	CPATCC_0015130	0.878847	CPATCC_0015110	-0.534679
Cp_lnc_16-RA	6.93429	1.84894	7.1239	0.585113	7.34722	0.416941	5.8428	0.199401	6.23188	0.572179	-1	0	CPATCC_0017030	-0.559766	CPATCC_0017020	0.728936	CPATCC_0017040	0.470036
Cp_lnc_99-RA	5.19076	0	5.19076	9.59342e-16	5.31021	0.201818	5.32432	0.170194	6.68095	0.767194	0	0	NA	NA	CPATCC_0030410	-0.353411	CPATCC_0030400	0.559798
Cp_lnc_107-RA	5.19076	0	5.20699	0.042939	5.19076	9.36222e-16	5.19076	9.59342e-16	6.72572	0.588042	0	0	NA	NA	CPATCC_0030210	0.856002	CPATCC_0030220	0.457587
Cp_lnc_132-RA	5.19076	0	5.19076	9.59342e-16	5.23369	0.13576	5.19076	9.59342e-16	7.03291	0.748887	0	0	CPATCC_0032480	-0.0181609	CPATCC_0032470	0.511085	CPATCC_0032490	-0.477278
Cp_lnc_211-RA	5.63099	0.131405	5.26276	0.123469	5.21673	0.08211	5.19076	9.59342e-16	8.08974	1.42713	0	1	CPATCC_0024050	0.903231	CPATCC_0024040	0.523047	CPATCC_0024060	-0.379442
Cp_lnc_244-RA	5.38155	0.26982	5.29169	0.15415	5.19076	9.36222e-16	5.19076	9.59342e-16	6.99854	0.944777	0	0	CPATCC_0012760	0.533259	CPATCC_0012750	0.479512	CPATCC_0012770	0.739221
Cp_lnc_254-RA	5.19076	0	5.19076	9.59342e-16	5.19076	9.36222e-16	5.26083	0.11969	7.53137	1.03332	0	0	CPATCC_0015670	0.393673	CPATCC_0015660	0.569747	CPATCC_0015680	0.665564
Cp_lnc_262-RA	5.53353	0.384251	5.19076	9.59342e-16	5.19076	9.36222e-16	5.26083	0.11969	7.1616	0.471818	0	0	CPATCC_0011780	0.945525	CPATCC_0011790	0.963307	CPATCC_0011770	0.8593
Cp_lnc_311-RA	5.29726	0.150614	5.3592	0.124948	5.27035	0.134243	5.22534	0.0914783	7.19182	0.940554	0	0	CPATCC_0008410	0.206683	CPATCC_0008400	0.814469	CPATCC_0008420	0.47844
Cp_lnc_100-RA	7.70205	0.190825	7.23109	0.254799	7.24382	0.259123	5.69881	0.157402	5.77583	0.594795	-1	0	CPATCC_0030720	0.75	CPATCC_0030730	0.77	CPATCC_0030710	-0.66
Cp_lnc_101-RA	9.3994	0.348771	9.69594	0.331228	10.2186	0.451249	6.26735	0.190593	6.6452	0.295112	-1	0	CPATCC_0030780	-0.77	CPATCC_0030790	0.81	CPATCC_0030770	-0.74
Cp_lnc_102-RA	8.42702	0.723748	7.80828	1.17918	9.06533	0.614204	5.85577	0.132246	5.71528	0.503121	-1	0	CPATCC_0030780	-0.83	CPATCC_0030790	0.75	CPATCC_0030770	-0.64
Cp_lnc_103-RA	6.28487	0.6783	6.46165	0.269622	6.79797	0.201251	5.99344	0.312814	5.54627	0.454836	-1	0	CPATCC_0030790	0.68	CPATCC_0030800	-0.6	CPATCC_0030780	-0.72
Cp_lnc_104-RA	7.19918	0.398671	6.69425	0.219119	7.06776	0.369779	5.9539	0.237514	5.95745	0.759174	-1	0	CPATCC_0030810	0.73	CPATCC_0030820	0.77	CPATCC_0030800	-0.69
Cp_lnc_105-RA	5.19076	0	5.27028	0.100686	5.25437	0.164058	6.04839	0.695176	5.58918	0.526543	1	0	CPATCC_0030840	0.47	CPATCC_0030390	0.24	CPATCC_0030830	-0.13
Cp_lnc_106-RA	5.63265	0.00815275	5.23484	0.116609	5.26338	0.178068	6.41324	0.436541	8.26227	1.80261	1	1	CPATCC_0030280	0.77	CPATCC_0030270	0.78	CPATCC_0030290	-0.27
Cp_lnc_108-RA	5.781	0.225662	5.71349	0.235479	5.5897	0.355168	8.00661	0.410934	7.31471	0.471821	1	0	CPATCC_0029360	0.85	CPATCC_0029350	0.78	CPATCC_0029390	0.85
Cp_lnc_109-RA	5.40024	0.296243	5.28276	0.115986	5.23225	0.100205	6.41184	0.269623	6.43791	0.245273	1	0	CPATCC_0029090	0.85	CPATCC_0029080	0.81	CPATCC_0029100	0.83
Cp_lnc_110-RA	5.37147	0.255559	5.26736	0.133935	5.20896	0.0630359	7.69397	0.172827	7.72964	0.496161	1	0	CPATCC_0029040	0.84	CPATCC_0029030	0.8	CPATCC_0029060	0.58
Cp_lnc_111-RA	5.55611	0.516678	5.43069	0.206269	5.604	0.253005	7.64562	0.106829	7.6364	0.329769	1	0	CPATCC_0028880	0.77	CPATCC_0028870	0.79	CPATCC_0028900	0.81
Cp_lnc_112-RA	5.34535	0.218618	5.44752	0.180036	5.39698	0.195614	6.44862	0.293787	6.65146	0.479847	1	0	NA	NA	CPATCC_0028870	0.79	CPATCC_0028880	0.79
Cp_lnc_113-RA	5.84318	0.305882	5.58561	0.209211	5.86513	0.165458	6.49647	0.18308	6.29707	0.493343	0	0	CPATCC_0028250	-0.58	CPATCC_0028240	0.63	CPATCC_0028260	-0.56
Cp_lnc_114-RA	7.49151	0.32469	7.6906	0.254004	7.55577	0.150142	6.31222	0.274408	6.00695	0.567826	-1	0	CPATCC_0028160	-0.71	CPATCC_0028150	-0.68	CPATCC_0028170	-0.63
Cp_lnc_115-RA	7.38067	0.098197	7.05767	0.236742	6.68626	0.397905	5.47891	0.144531	5.44566	0.333306	-1	0	CPATCC_0028140	0.28	CPATCC_0028130	0.75	CPATCC_0028150	-0.59
Cp_lnc_116-RA	10.0276	0.966786	9.24986	0.792357	10.1324	0.305058	6.56662	0.435543	6.74471	0.608514	-1	0	CPATCC_0028140	0.51	CPATCC_0028130	0.83	CPATCC_0028150	-0.74
Cp_lnc_117-RA	7.26792	0.156561	5.79553	0.467015	6.00435	0.260431	5.82629	0.243752	7.26781	1.77304	-1	1	CPATCC_0027880	-0.05	CPATCC_0027870	0.27	CPATCC_0027890	0.1
Cp_lnc_118-RA	6.68805	0.0534647	7.04415	0.34863	7.06162	0.314739	6.06473	0.279609	6.15855	0.496455	-1	0	CPATCC_0027570	0.36	CPATCC_0027560	0.36	CPATCC_0027580	-0.65
Cp_lnc_119-RA	5.84592	0.293457	5.71698	0.310744	5.61909	0.301423	6.95501	0.497956	9.54283	1.34297	1	1	CPATCC_0027560	-0.27	CPATCC_0027550	0.78	CPATCC_0027570	-0.33
Cp_lnc_120-RA	6.53309	0.308983	6.17321	0.448681	6.24159	0.564779	6.44708	0.269855	7.97176	1.96038	0	1	CPATCC_0027540	0.15	CPATCC_0027530	0.56	CPATCC_0027560	-0.11
Cp_lnc_121-RA	5.42276	0.328098	5.70076	0.150153	5.52496	0.19578	5.42622	0.174365	6.32023	1.18574	-1	1	CPATCC_0027310	0.14	CPATCC_0027300	-0.04	CPATCC_0027320	0.19
Cp_lnc_122-RA	5.67104	0.29056	5.31901	0.140502	5.45921	0.228721	6.28099	0.516923	7.54903	0.749312	1	0	CPATCC_0026810	0.47	CPATCC_0026800	0.8	CPATCC_0026820	0.53
Cp_lnc_123-RA	5.44076	0.353552	5.39466	0.172378	5.38026	0.201118	7.78473	0.365684	8.15384	0.137696	1	0	CPATCC_0026670	0.81	CPATCC_0026660	0.69	CPATCC_0026680	0.56
Cp_lnc_124-RA	12.0685	0.718442	9.51798	0.518103	10.5569	0.466138	11.4102	0.267367	13.1165	0.233052	0	0	CPATCC_0026620	0.86	CPATCC_0026610	-0.47	CPATCC_0026640	0.51
Cp_lnc_125-RA	5.57699	0.546207	5.64337	0.380639	5.47789	0.312882	7.02169	0.56742	6.8143	0.466332	1	0	CPATCC_0026560	0.34	CPATCC_0026550	0.85	CPATCC_0026570	0.85
Cp_lnc_126-RA	8.46076	0.717781	7.41993	0.31086	7.17346	0.322769	6.9791	0.516733	6.80317	0.583904	-1	-1	CPATCC_0026500	-0.23	CPATCC_0026490	-0.14	CPATCC_0026510	-0.2
Cp_lnc_127-RA	8.64372	0.332223	8.3363	0.972793	8.80211	0.385263	7.39082	0.206212	8.12548	0.449573	-1	0	NA	NA	CPATCC_0026380	-0.49	CPATCC_0026390	0.54
Cp_lnc_128-RA	10.0391	0.0765313	9.94924	0.700045	10.1201	0.386119	7.58693	0.784891	7.5955	0.821071	-1	-1	CPATCC_0031070	-0.65	CPATCC_0031060	0.85	CPATCC_0031080	-0.53
Cp_lnc_129-RA	5.70785	0.731269	6.62337	0.252228	6.4041	0.259944	8.25485	0.37012	8.74739	1.0915	1	0	CPATCC_0031550	0.66	CPATCC_0031540	0.78	CPATCC_0031610	0.2
Cp_lnc_130-RA	5.22629	0.0502453	5.2229	0.0850323	5.2925	0.185449	6.04714	0.361025	6.93309	0.211016	1	0	NA	NA	CPATCC_0032040	0.76	CPATCC_0032050	-0.76
Cp_lnc_131-RA	7.19563	1.18511	7.04116	0.538561	6.50301	0.463796	5.45729	0.261802	6.28122	0.51235	-1	1	CPATCC_0032410	-0.31	CPATCC_0032400	0.32	CPATCC_0032420	-0.34
Cp_lnc_133-RA	7.09092	0.526654	6.86074	0.417735	6.47053	0.25728	5.93159	0.194966	5.7932	0.605066	-1	0	CPATCC_0033870	-0.45	CPATCC_0033860	0.32	CPATCC_0033880	-0.46
Cp_lnc_134-RA	5.93631	0.368599	5.89	0.145133	5.77004	0.16676	5.19076	0	8.25921	1.74726	-1	1	CPATCC_0033880	0	CPATCC_0033870	0.17	CPATCC_0033890	0.02
Cp_lnc_135-RA	8.36445	0.81925	6.70569	0.512847	7.61258	0.578525	6.8024	0.225106	6.94387	0.253423	-1	0	CPATCC_0034030	0.41	CPATCC_0034020	0.62	CPATCC_0034040	-0.48
Cp_lnc_136-RA	6.50112	0.151697	5.73234	0.193166	5.54585	0.283919	5.93397	0.198192	7.63704	0.78524	0	1	CPATCC_0034080	0.35	CPATCC_0034070	0.78	CPATCC_0034090	0.5
Cp_lnc_137-RA	6.12939	1.32742	6.45342	0.439548	6.14141	0.297619	6.87335	0.331165	7.85687	0.906616	0	0	CPATCC_0034140	0.69	CPATCC_0034130	0.67	CPATCC_0034150	0.72
Cp_lnc_138-RA	5.89799	0.131172	6.64283	0.24988	6.4252	0.17512	6.13047	0.247139	6.097	0.437078	-1	0	CPATCC_0034150	-0.44	CPATCC_0034140	-0.42	CPATCC_0034160	-0.39
Cp_lnc_139-RA	5.43827	0.350033	5.95263	0.559731	5.4729	0.240137	6.48977	0.351085	6.17399	0.488283	0	0	CPATCC_0034210	0.59	CPATCC_0034200	0.74	CPATCC_0034220	0.53
Cp_lnc_140-RA	6.18456	0.262173	6.84397	0.0988105	6.06301	0.6056	6.78047	0.307985	6.5329	0.7922	0	0	CPATCC_0034340	0.21	CPATCC_0034320	0.43	CPATCC_0034350	0.28
Cp_lnc_141-RA	7.89611	0.260889	9.79164	0.152182	9.58252	0.296307	6.49301	0.390407	6.24067	0.492106	-1	0	CPATCC_0034370	-0.41	CPATCC_0034360	0.73	CPATCC_0034380	0.8
Cp_lnc_142-RA	5.2618	0.10046	5.24569	0.093838	5.27722	0.177762	5.19076	0	6.7832	1.29043	-1	1	CPATCC_0034600	0.33	CPATCC_0034590	0.42	CPATCC_0034610	0.23
Cp_lnc_143-RA	6.53794	0.97584	6.06091	0.537672	6.61438	0.423534	5.39939	0.266856	5.50293	0.455554	-1	0	CPATCC_0035170	0.77	CPATCC_0035160	-0.74	CPATCC_0035180	0.85
Cp_lnc_144-RA	6.0198	1.17244	6.61808	0.678232	6.00179	0.275637	5.36259	0.215557	5.45071	0.336004	-1	0	CPATCC_0035220	-0.65	CPATCC_0035210	0.46	CPATCC_0035230	-0.61
Cp_lnc_145-RA	5.89421	0.994828	5.76279	0.118974	5.66744	0.326442	5.30209	0.191153	5.55695	0.378778	-1	0	CPATCC_0035220	-0.33	CPATCC_0035210	0.27	CPATCC_0035230	-0.29
Cp_lnc_146-RA	6.47738	0.849784	5.96779	0.45707	5.81464	0.290312	5.27803	0.153464	5.62334	0.408046	-1	0	CPATCC_0035220	-0.38	CPATCC_0035210	0.32	CPATCC_0035230	-0.37
Cp_lnc_147-RA	6.28596	0.405584	6.16549	0.141044	6.20386	0.249609	5.94	0.133179	6.41255	0.691426	-1	0	CPATCC_0035230	-0.07	CPATCC_0035220	0.07	CPATCC_0035240	0.3
Cp_lnc_148-RA	7.23951	0.801765	6.51328	0.213941	6.54886	0.303996	5.97754	0.230984	6.44618	0.280375	-1	0	CPATCC_0035230	-0.27	CPATCC_0035220	-0.15	CPATCC_0035240	0.52
Cp_lnc_149-RA	9.58811	0.0646648	7.68945	0.5116	7.94246	0.237843	6.81901	0.565114	6.90815	0.49001	-1	0	CPATCC_0031010	0.55	CPATCC_0031020	0.54	CPATCC_0031000	-0.75
Cp_lnc_150-RA	8.26391	0.204908	6.55367	0.0824336	7.1619	0.479152	5.9039	0.135276	5.78373	0.56359	-1	0	CPATCC_0031270	0.39	CPATCC_0031280	0.92	CPATCC_0031260	0.29
Cp_lnc_151-RA	5.5707	0.537309	5.88401	0.184474	5.75489	0.386613	5.46903	0.191591	5.80103	0.454681	-1	0	CPATCC_0031370	0.18	CPATCC_0031380	-0.12	CPATCC_0031360	0.36
Cp_lnc_152-RA	6.00058	0.391273	6.25821	0.654151	6.01371	0.284073	6.51019	0.315405	8.31177	1.46937	0	1	CPATCC_0031400	-0.81	CPATCC_0031410	0.63	CPATCC_0031390	0.37
Cp_lnc_153-RA	7.55881	1.20207	7.5874	0.227221	7.56578	0.407206	8.34999	0.249051	7.98246	0.388061	0	-1	CPATCC_0031480	0.42	CPATCC_0031490	0.58	CPATCC_0031470	0.71
Cp_lnc_154-RA	9.37245	0.101721	7.23918	0.569753	7.90178	0.607525	5.73333	0.440776	6.04938	0.830293	-1	0	CPATCC_0031630	-0.63	CPATCC_0031640	-0.63	CPATCC_0031620	0.56
Cp_lnc_155-RA	5.72183	0.117956	5.33611	0.174935	5.30663	0.181119	5.353	0.222134	6.53599	0.688136	0	1	CPATCC_0032020	0.45	CPATCC_0032030	0.48	CPATCC_0032010	0.23
Cp_lnc_156-RA	5.241	0.0710505	5.25192	0.104632	5.30926	0.192393	5.44192	0.336236	6.54136	0.987606	0	1	CPATCC_0032310	0.48	CPATCC_0032320	0.61	CPATCC_0032300	0.43
Cp_lnc_157-RA	11.1217	0.626089	7.8665	1.6736	7.54442	1.07055	6.17481	0.619739	11.0709	3.05726	-1	1	CPATCC_0032620	0.14	CPATCC_0032640	-0.03	CPATCC_0032610	-0.31
Cp_lnc_158-RA	8.96607	0.547823	7.49768	0.685194	7.77323	0.321652	6.93112	0.173078	6.52358	0.595512	-1	0	CPATCC_0032690	-0.66	CPATCC_0032700	0.79	CPATCC_0032680	-0.76
Cp_lnc_159-RA	5.35706	0.235174	5.34535	0.113305	5.26209	0.142555	6.09452	0.25005	6.42092	0.362975	1	0	CPATCC_0032930	0.65	CPATCC_0032940	0.74	CPATCC_0032920	0.86
Cp_lnc_160-RA	9.652	0.109639	9.45965	0.235424	9.2923	0.352342	8.66153	0.608855	8.27345	0.286885	-1	-1	CPATCC_0033440	-0.58	CPATCC_0033450	0.75	CPATCC_0033420	-0.37
Cp_lnc_161-RA	6.08319	0.160885	5.66365	0.22805	5.96637	0.328135	5.32432	0.170194	9.74146	1.48588	-1	1	CPATCC_0033460	-0.07	CPATCC_0033470	0.43	CPATCC_0033450	0.01
Cp_lnc_162-RA	5.241	0.0710505	5.33053	0.239235	5.46705	0.218961	5.37701	0.178831	6.34824	1.44597	0	1	CPATCC_0033910	0.62	CPATCC_0033920	0.08	CPATCC_0033900	-0.07
Cp_lnc_163-RA	5.25229	0.0870099	5.25248	0.110136	5.21867	0.096681	7.07272	0.0972775	6.66639	1.1482	1	0	CPATCC_0033910	0.2	CPATCC_0033920	0.79	CPATCC_0033900	0.7
Cp_lnc_164-RA	5.87494	0.00220395	6.58851	0.547778	6.44074	0.268259	5.5547	0.180525	5.4192	0.300623	-1	0	CPATCC_0033960	-0.67	CPATCC_0033970	0.79	CPATCC_0033950	-0.19
Cp_lnc_165-RA	6.75242	0.0375713	6.81767	0.357882	6.81747	0.426496	6.02239	0.185058	6.28056	0.595298	-1	0	CPATCC_0034880	0.67	CPATCC_0034890	0.4	CPATCC_0034870	-0.6
Cp_lnc_166-RA	5.82617	0.898599	6.5782	0.195059	6.62794	0.299149	6.03556	0.325258	6.09232	0.426202	-1	0	CPATCC_0034890	0.5	CPATCC_0034900	-0.12	CPATCC_0034880	0.58
Cp_lnc_167-RA	8.57261	0.446294	8.50248	0.765122	8.88806	0.458527	6.44303	0.237708	6.70265	0.747684	-1	0	CPATCC_0034940	-0.27	CPATCC_0034950	0.83	CPATCC_0034930	0.79
Cp_lnc_168-RA	5.25229	0.0870099	5.19076	0	5.19076	0	7.02962	0.726979	7.24402	0.406667	1	0	NA	NA	CPATCC_0017630	0.88	CPATCC_0017640	0.93
Cp_lnc_169-RA	7.28938	0.0980942	7.32385	0.979203	8.39591	0.501641	5.79519	0.415715	6.09944	0.503376	-1	0	CPATCC_0017980	-0.63	CPATCC_0017970	0.52	CPATCC_0017990	-0.62
Cp_lnc_17-RA	6.92415	0.842031	6.54581	0.859021	7.1675	0.379489	5.52672	0.158822	5.43849	0.33369	-1	0	CPATCC_0032510	0.13	CPATCC_0032520	0.26	CPATCC_0032500	0.07
Cp_lnc_170-RA	6.16728	0.411233	7.14365	0.268937	6.83643	0.558126	6.41763	0.389736	6.21511	0.224633	-1	0	CPATCC_0018510	-0.3	CPATCC_0018500	0.23	CPATCC_0018520	0.39
Cp_lnc_171-RA	7.35738	1.94984	6.2997	0.953777	7.74463	0.695399	5.45483	0.133271	5.43664	0.36409	-1	0	CPATCC_0021020	0.72	CPATCC_0021030	-0.56	CPATCC_0021010	0.68
Cp_lnc_172-RA	5.51886	0.289977	5.26672	0.136914	5.2124	0.0749558	6.14342	0.202746	6.29551	0.328953	1	0	CPATCC_0020260	0.65	CPATCC_0020270	0.69	CPATCC_0020250	-0.76
Cp_lnc_173-RA	9.30496	0.784794	8.37463	0.16241	8.62107	0.241038	6.61759	0.377376	5.74035	0.531838	-1	-1	CPATCC_0020210	-0.67	CPATCC_0020220	0.87	CPATCC_0020200	-0.79
Cp_lnc_174-RA	9.60566	1.00932	8.62167	0.147557	8.23409	0.41441	6.4602	0.321032	6.30374	0.813041	-1	0	CPATCC_0019580	0.55	CPATCC_0019590	0.56	CPATCC_0019570	0.86
Cp_lnc_175-RA	5.241	0.0710505	5.25757	0.121976	5.27117	0.201906	5.37925	0.240163	7.45176	1.12152	0	1	CPATCC_0018870	0.62	CPATCC_0018880	0.7	CPATCC_0018860	-0.74
Cp_lnc_176-RA	5.93508	0.183632	5.38038	0.193076	5.44941	0.243347	5.30402	0.194083	6.30024	1.38402	-1	1	CPATCC_0021670	0.15	CPATCC_0021660	-0.04	CPATCC_0021680	0.3
Cp_lnc_177-RA	7.36021	0.0922123	8.68395	0.10038	8.82649	0.370935	7.13806	0.304193	7.56965	0.639599	-1	0	CPATCC_0017470	-0.66	CPATCC_0017480	-0.72	CPATCC_0017460	-0.7
Cp_lnc_178-RA	6.59625	0.917542	6.13755	0.450691	6.62191	0.271732	5.97416	0.207051	7.38872	1.46386	-1	1	CPATCC_0017690	0.04	CPATCC_0017700	-0.24	CPATCC_0017680	0.01
Cp_lnc_179-RA	6.42292	0.0560424	5.65288	0.373214	5.77342	0.224541	5.70146	0.185565	8.56898	1.77709	-1	1	CPATCC_0018040	-0.21	CPATCC_0018050	0.54	CPATCC_0018030	0.11
Cp_lnc_180-RA	5.81319	0.478891	5.70336	0.169689	5.77009	0.258372	7.11183	0.491879	7.11351	0.554687	1	0	CPATCC_0018520	-0.69	CPATCC_0018530	0.76	CPATCC_0018510	0.7
Cp_lnc_181-RA	6.41309	0.327914	5.97213	0.22327	6.22019	0.355565	5.65416	0.280969	6.3764	0.999583	-1	1	CPATCC_0018590	0.55	CPATCC_0018600	0.39	CPATCC_0018580	-0.01
Cp_lnc_182-RA	5.73927	0.775706	5.58444	0.206068	5.45585	0.241043	7.62468	0.207778	8.0411	0.886522	1	0	NA	NA	CPATCC_0021130	-0.28	CPATCC_0021140	-0.89
Cp_lnc_183-RA	7.33215	0.635377	8.41299	0.520505	8.07472	0.266467	6.5491	0.374963	6.26526	0.846788	-1	0	CPATCC_0020850	-0.1	CPATCC_0020840	0.86	CPATCC_0020860	-0.61
Cp_lnc_184-RA	5.81566	0.176639	5.45691	0.202344	5.31706	0.172312	7.01942	0.270087	6.4267	0.639546	1	0	CPATCC_0020350	0.68	CPATCC_0020340	0.89	CPATCC_0020360	0.6
Cp_lnc_185-RA	5.45047	0.367277	6.19361	0.545608	5.67819	0.354212	6.02699	0.289067	5.9242	0.52557	0	0	CPATCC_0020310	0.43	CPATCC_0020290	0.41	CPATCC_0020320	0.41
Cp_lnc_186-RA	6.33035	0.0146392	6.61327	0.393386	6.25685	0.543558	7.11095	0.366169	7.51363	1.41223	0	0	CPATCC_0020280	0.22	CPATCC_0020270	0.51	CPATCC_0020310	0.72
Cp_lnc_187-RA	5.27775	0.123013	5.34744	0.117264	5.31648	0.173801	5.33519	0.187239	7.02592	1.37893	0	1	CPATCC_0019940	0.23	CPATCC_0019930	0.48	CPATCC_0019960	0.38
Cp_lnc_188-RA	5.45751	0.377229	5.9837	0.277879	6.12322	0.245368	5.59251	0.138697	5.54345	0.44286	-1	0	CPATCC_0019760	0.51	CPATCC_0019750	-0.45	CPATCC_0019770	-0.23
Cp_lnc_189-RA	8.24975	0.232437	7.66457	0.664218	8.45003	0.479018	6.34348	0.479986	6.18945	0.454643	-1	0	CPATCC_0019730	-0.72	CPATCC_0019710	-0.76	CPATCC_0019740	-0.7
Cp_lnc_19-RA	8.00795	1.23022	6.98145	0.889384	7.81509	0.435369	6.55582	0.306515	7.01061	0.49275	-1	0	CPATCC_0019040	0.78	CPATCC_0019030	-0.24	CPATCC_0019050	-0.67
Cp_lnc_190-RA	5.67522	0.183875	5.5407	0.192003	5.52148	0.220835	6.07649	0.313054	7.08946	0.860044	0	0	CPATCC_0019540	0.48	CPATCC_0019530	0.31	CPATCC_0019550	0.7
Cp_lnc_191-RA	6.83331	0.432172	6.65392	0.276853	7.13025	0.25264	5.80409	0.161983	5.94393	0.55884	-1	0	CPATCC_0019220	0.77	CPATCC_0019210	0.54	CPATCC_0019230	-0.14
Cp_lnc_192-RA	6.32855	1.17213	7.22107	0.771195	6.62011	0.197988	6.50172	0.249107	6.73884	0.459715	-1	0	CPATCC_0019120	-0.24	CPATCC_0019110	0	CPATCC_0019130	-0.33
Cp_lnc_193-RA	6.74281	1.44095	8.20228	0.218513	8.227	0.297527	6.33743	0.13209	7.52772	0.384088	-1	0	CPATCC_0019050	-0.56	CPATCC_0019040	0.61	CPATCC_0019060	-0.61
Cp_lnc_194-RA	7.52058	2.10175	7.7891	1.78976	9.11996	0.385955	5.88323	0.179127	6.70818	0.331695	-1	0	CPATCC_0018960	0.81	CPATCC_0018950	0.74	CPATCC_0018970	0.52
Cp_lnc_195-RA	5.241	0.0710505	5.19076	0	5.33698	0.203729	6.91979	0.437065	6.81593	0.854124	1	0	CPATCC_0018910	-0.6	CPATCC_0018900	-0.36	CPATCC_0018920	-0.52
Cp_lnc_196-RA	5.50018	0.437583	6.42015	0.404985	5.90766	0.381096	6.13293	0.29111	5.94973	0.743381	0	0	CPATCC_0021430	0.22	CPATCC_0021440	0.19	CPATCC_0021420	-0.31
Cp_lnc_197-RA	5.3749	0.260401	6.29571	0.216344	5.91432	0.30452	6.08168	0.35577	6.1062	0.669055	0	0	CPATCC_0021430	0.35	CPATCC_0021440	0.26	CPATCC_0021420	-0.44
Cp_lnc_198-RA	5.2618	0.10046	5.25047	0.109738	5.21936	0.0990492	5.3481	0.153652	7.55087	0.289236	0	1	CPATCC_0021640	0.69	CPATCC_0021650	0.78	CPATCC_0021630	0.72
Cp_lnc_199-RA	6.64724	1.69788	6.35703	0.619488	6.5213	0.378153	8.0838	0.4707	8.24227	0.472472	0	0	CPATCC_0021710	0.78	CPATCC_0021720	0.93	CPATCC_0021700	-0.72
Cp_lnc_20-RA	6.3077	1.03995	6.02544	0.222795	6.64797	0.550221	5.36237	0.16689	5.37124	0.315942	-1	0	CPATCC_0021240	0.11	CPATCC_0021250	-0.73	CPATCC_0021230	0.55
Cp_lnc_200-RA	6.57528	1.64051	7.16812	0.731912	7.50939	0.462717	7.07496	0.286285	5.91436	0.910067	-1	0	CPATCC_0021720	-0.29	CPATCC_0021730	0.28	CPATCC_0021710	-0.4
Cp_lnc_201-RA	10.1536	3.27745	10.6288	0.609915	11.4731	0.550425	7.88909	0.442605	8.80691	2.05334	-1	1	CPATCC_0021830	0.89	NA	NA	CPATCC_0021840	-0.73
Cp_lnc_202-RA	9.3802	0.0524508	8.74658	0.0786955	8.24134	0.464407	5.89471	0.312653	5.69478	0.485288	-1	0	CPATCC_0021860	-0.68	CPATCC_0021850	0.6	CPATCC_0021870	-0.71
Cp_lnc_203-RA	5.29726	0.150614	5.30531	0.112233	5.21147	0.0717276	5.48269	0.20835	6.09115	0.904102	0	1	NA	NA	CPATCC_0022130	0.65	CPATCC_0022140	0.18
Cp_lnc_204-RA	11.7089	1.8689	11.8003	0.207951	12.5447	0.644255	8.80815	0.259289	9.35203	0.56144	-1	0	CPATCC_0022140	-0.37	CPATCC_0022130	-0.84	CPATCC_0022150	0.69
Cp_lnc_205-RA	7.24023	0.781341	6.05497	0.20985	6.26443	0.350371	5.62747	0.222083	5.75811	0.39383	-1	0	CPATCC_0022230	0.55	CPATCC_0022220	-0.4	CPATCC_0022240	0.02
Cp_lnc_206-RA	6.74195	0.137162	8.39544	0.233998	7.65811	0.739266	6.21401	0.154884	6.41691	0.593647	-1	0	CPATCC_0022480	-0.6	CPATCC_0022460	-0.26	CPATCC_0022490	0.64
Cp_lnc_207-RA	5.91037	0.0479146	5.98881	0.0771737	5.78929	0.35043	6.77696	0.549422	7.16357	0.803315	0	0	CPATCC_0022800	0.74	CPATCC_0022770	0.81	CPATCC_0022810	0.53
Cp_lnc_208-RA	7.76367	0.38458	8.713	0.433721	8.58327	0.331414	5.9786	0.144523	6.03427	0.596748	-1	0	CPATCC_0022900	-0.71	CPATCC_0022890	0.45	CPATCC_0022910	-0.67
Cp_lnc_209-RA	7.47443	0.474512	6.75981	0.19204	6.6628	0.176616	6.18531	0.276639	6.18229	0.475667	-1	0	CPATCC_0023750	-0.1	CPATCC_0023740	-0.24	CPATCC_0023760	0.77
Cp_lnc_21-RA	6.40169	1.71251	6.21569	0.66575	7.00986	0.264172	6.19936	0.464967	5.45198	0.327469	-1	0	NA	NA	CPATCC_0021760	0.79	CPATCC_0021750	-0.39
Cp_lnc_210-RA	7.49394	0.307871	6.91297	0.160855	6.79901	0.213684	5.545	0.376523	5.44754	0.338212	-1	0	CPATCC_0023760	0.7	CPATCC_0023750	-0.43	CPATCC_0023770	0.53
Cp_lnc_212-RA	8.80751	2.57427	7.4618	0.941247	8.07485	0.272176	6.60067	0.151767	8.21098	0.723565	-1	1	CPATCC_0024620	0.3	CPATCC_0024610	0.57	CPATCC_0024630	-0.08
Cp_lnc_213-RA	8.21876	0.329114	8.49294	0.372507	8.76241	0.551524	6.58676	0.645663	7.00015	0.801991	-1	0	CPATCC_0026050	0.77	CPATCC_0026030	0.8	CPATCC_0026060	0.73
Cp_lnc_214-RA	5.44323	0.357035	5.48409	0.207081	5.60646	0.22748	5.79382	0.165791	6.80352	0.405424	0	0	NA	NA	CPATCC_0025460	-0.71	CPATCC_0025450	0.83
Cp_lnc_215-RA	5.48806	0.420436	5.35874	0.095801	5.34247	0.17169	5.68549	0.199854	7.63988	1.67099	0	1	CPATCC_0025180	0.71	CPATCC_0025190	0.58	CPATCC_0025170	0.62
Cp_lnc_216-RA	5.76911	0.242479	5.28611	0.126582	5.32493	0.14593	5.24674	0.148089	5.95364	0.952056	0	1	CPATCC_0025180	0.12	CPATCC_0025190	0.05	CPATCC_0025170	-0.01
Cp_lnc_217-RA	5.52668	0.475054	5.87101	0.569241	5.62524	0.251235	6.16899	0.28166	6.17169	0.510282	0	0	CPATCC_0024970	0.4	CPATCC_0024980	-0.57	CPATCC_0024960	0.06
Cp_lnc_218-RA	5.28471	0.132856	7.31745	1.52249	8.60304	0.794773	7.55601	0.479671	8.28138	0.80267	-1	0	NA	NA	CPATCC_0039510	0.44	CPATCC_0039520	0.04
Cp_lnc_219-RA	5.61681	0.602527	6.82035	0.56267	6.3587	0.312916	5.53478	0.24682	5.6979	0.546045	-1	0	CPATCC_0021960	-0.41	CPATCC_0021970	0.55	CPATCC_0021950	-0.69
Cp_lnc_22-RA	5.6011	0.58031	5.96435	0.29049	5.60241	0.317661	7.62808	0.164476	7.19555	0.458183	1	0	CPATCC_0022870	0.29	CPATCC_0022850	0.77	CPATCC_0022880	-0.09
Cp_lnc_220-RA	6.85705	0.424499	6.51148	0.222717	6.82724	0.323668	5.98269	0.365615	9.79014	2.89331	-1	1	NA	NA	CPATCC_0022140	0.3	CPATCC_0022130	-0.09
Cp_lnc_221-RA	5.50411	0.443143	6.21966	0.266393	6.07898	0.172975	5.35615	0.207647	5.56313	0.377897	-1	0	CPATCC_0022990	-0.65	CPATCC_0023000	0.54	CPATCC_0022980	-0.49
Cp_lnc_222-RA	7.54868	0.120716	7.27754	0.190095	7.58528	0.320548	5.97517	0.169587	5.83499	0.49426	-1	0	CPATCC_0023410	0.78	CPATCC_0023420	0.09	CPATCC_0023400	-0.63
Cp_lnc_223-RA	7.33353	0.163121	7.43897	0.0853971	7.41669	0.236892	6.51895	0.114601	5.99955	0.758481	-1	0	cgd5_1663-RA	-0.74	CPATCC_0023450	-0.82	CPATCC_0023440	-0.78
Cp_lnc_224-RA	5.55611	0.516678	5.30735	0.128448	5.3051	0.17621	5.7964	0.250167	6.74697	0.819722	0	0	CPATCC_0024370	0.84	CPATCC_0024380	0.79	CPATCC_0024360	0.15
Cp_lnc_225-RA	10.6031	0.580948	10.1419	0.29196	10.3636	0.393851	6.25537	0.191442	6.61927	0.678366	-1	0	CPATCC_0024410	-0.69	CPATCC_0024420	-0.71	CPATCC_0024400	0.38
Cp_lnc_226-RA	7.06043	1.10257	8.89723	0.522227	8.75641	0.234493	7.92569	0.583829	8.85862	0.315631	-1	0	CPATCC_0024460	-0.22	CPATCC_0024470	-0.16	CPATCC_0024440	-0.01
Cp_lnc_227-RA	5.27018	0.112307	5.2135	0.0601574	5.19076	0	6.00443	0.575485	7.88519	1.18985	1	1	CPATCC_0024480	0.93	CPATCC_0024490	0.78	CPATCC_0024470	0.67
Cp_lnc_228-RA	5.43322	0.342883	5.39168	0.15504	5.35252	0.1825	7.61786	0.685524	8.44282	0.727267	1	0	CPATCC_0024720	-0.71	CPATCC_0024730	0.85	CPATCC_0024710	0.6
Cp_lnc_229-RA	6.55104	0.0789365	6.45816	0.0892308	6.75225	0.362046	5.45532	0.255552	5.40914	0.390288	-1	0	CPATCC_0024750	-0.58	CPATCC_0024760	0.84	CPATCC_0024740	-0.49
Cp_lnc_23-RA	8.19307	0.299144	7.813	0.163071	8.03728	0.404036	6.70026	0.379796	7.94837	0.667428	-1	0	CPATCC_0023850	-0.01	CPATCC_0023840	0.35	CPATCC_0023860	-0.44
Cp_lnc_230-RA	5.27018	0.112307	5.19076	0	5.19076	0	5.45783	0.262265	6.81443	1.13724	1	1	CPATCC_0026160	0.37	CPATCC_0026170	0.51	CPATCC_0026150	-0.72
Cp_lnc_231-RA	5.62648	0.616202	5.43866	0.186003	5.38455	0.217541	6.64934	0.271286	7.0965	0.498182	1	0	CPATCC_0026200	0.74	CPATCC_0026210	0.82	CPATCC_0026190	0.04
Cp_lnc_232-RA	5.67885	0.690263	5.2421	0.114978	5.50371	0.229293	5.73578	0.254723	8.10619	0.483367	0	1	CPATCC_0024940	0.68	CPATCC_0024930	0.74	CPATCC_0024950	0.03
Cp_lnc_233-RA	5.19076	0	5.26703	0.144982	5.2222	0.108896	6.5992	0.4488	6.65189	0.322385	1	0	NA	NA	CPATCC_0039520	0.83	CPATCC_0039510	-0.6
Cp_lnc_234-RA	5.19076	0	5.50356	0.368685	5.45362	0.235872	6.50989	0.274535	6.4636	0.139596	1	0	CPATCC_0039530	0.76	CPATCC_0039520	0.8	CPATCC_0039540	0.73
Cp_lnc_235-RA	5.25229	0.0870099	5.25537	0.122386	5.24542	0.127763	7.74241	0.76741	7.56623	0.390391	1	0	NA	NA	NA	NA	CPATCC_0011490	-0.71
Cp_lnc_236-RA	5.60833	0.590523	5.34109	0.18965	5.38244	0.245079	5.56367	0.181423	6.69215	1.29733	0	1	CPATCC_0011920	0.44	CPATCC_0011910	-0.17	CPATCC_0011930	0.66
Cp_lnc_237-RA	6.31252	0.102764	5.88535	0.303723	6.03828	0.232672	6.64081	0.378906	6.69831	0.738316	0	0	CPATCC_0012060	-0.54	CPATCC_0012050	-0.25	CPATCC_0012070	-0.6
Cp_lnc_238-RA	6.611	0.163724	5.99439	0.137084	6.0659	0.185938	6.01795	0.155851	5.88466	0.515132	-1	0	CPATCC_0012070	0.1	CPATCC_0012060	0.3	CPATCC_0012080	0.2
Cp_lnc_239-RA	7.27191	1.91925	6.58479	0.90017	7.47825	0.302238	5.5164	0.179405	5.7113	0.497683	-1	0	CPATCC_0012240	0.72	CPATCC_0012230	-0.02	CPATCC_0012250	-0.7
Cp_lnc_24-RA	5.56751	0.532799	5.39793	0.209983	5.26622	0.186599	5.66193	0.256696	5.70112	0.451133	0	0	CPATCC_0024190	0.53	CPATCC_0024180	0.45	CPATCC_0024200	-0.32
Cp_lnc_240-RA	11.6114	3.45857	12.0807	0.231107	12.0798	0.366365	6.88813	0.256666	6.08671	1.11954	-1	0	CPATCC_0012240	0.89	CPATCC_0012230	0.01	CPATCC_0012250	-0.7
Cp_lnc_241-RA	5.57855	0.548407	5.37191	0.202622	5.46014	0.230327	5.64921	0.43176	8.50352	2.01724	0	1	CPATCC_0012470	0.56	CPATCC_0012460	0.49	CPATCC_0012480	-0.01
Cp_lnc_242-RA	11.1939	2.21204	8.4804	1.34992	10.0053	0.329325	9.19401	0.213636	10.3566	0.729586	-1	0	CPATCC_0012560	-0.09	CPATCC_0012540	0.18	CPATCC_0012570	0.12
Cp_lnc_243-RA	5.42276	0.328098	5.31104	0.117142	5.38342	0.190123	5.58208	0.304021	6.00655	0.767972	0	0	CPATCC_0012760	0.39	CPATCC_0012750	0.38	CPATCC_0012770	0.53
Cp_lnc_245-RA	7.99354	0.337305	7.96826	0.153456	7.66996	0.363595	8.14118	0.145503	7.77092	0.286573	-1	0	CPATCC_0012810	-0.36	CPATCC_0012800	0.11	CPATCC_0012820	0.23
Cp_lnc_246-RA	5.45047	0.367277	5.80986	0.241324	6.21362	0.281253	6.67153	0.607005	8.09476	2.1351	0	1	CPATCC_0013600	0.47	CPATCC_0013580	0.39	CPATCC_0013610	0.76
Cp_lnc_247-RA	5.45284	0.370625	5.67904	0.270062	5.32777	0.210679	8.33585	0.324782	7.3051	0.379783	1	0	CPATCC_0013850	0.69	CPATCC_0013840	0.8	CPATCC_0013860	-0.69
Cp_lnc_248-RA	8.75322	1.92354	8.31403	0.659471	8.28344	0.715959	6.51802	0.331596	7.84139	1.23666	-1	1	CPATCC_0014530	-0.56	CPATCC_0014520	0.12	CPATCC_0014540	0.11
Cp_lnc_249-RA	5.30301	0.158746	5.69755	0.147709	5.45811	0.258634	5.32293	0.226815	5.41293	0.27823	-1	0	CPATCC_0014810	-0.01	CPATCC_0014800	0.27	CPATCC_0014820	0.04
Cp_lnc_25-RA	8.15746	1.47639	6.84657	0.8894	7.80652	0.386577	5.84492	0.127715	5.75666	0.536973	-1	0	CPATCC_0024540	0.87	CPATCC_0024550	0.37	CPATCC_0024530	-0.49
Cp_lnc_250-RA	5.25229	0.0870099	5.32876	0.189163	5.52572	0.259697	6.58677	0.365473	6.5547	0.799988	1	0	CPATCC_0014910	0.31	CPATCC_0014900	0.66	CPATCC_0014920	0.55
Cp_lnc_251-RA	5.58164	0.552777	5.35948	0.181674	5.24669	0.141196	5.19076	0	6.57599	1.73612	-1	1	CPATCC_0015030	0.13	CPATCC_0015020	-0.03	CPATCC_0015040	-0.26
Cp_lnc_252-RA	5.81523	0.0141333	5.36707	0.19811	5.50272	0.272331	6.75472	0.277223	6.80245	0.711222	1	0	CPATCC_0015550	0.82	CPATCC_0015540	0.89	CPATCC_0015560	0.8
Cp_lnc_253-RA	8.08003	0.754078	7.07945	0.159384	6.98254	0.297872	7.12172	0.766564	7.41312	0.555354	-1	0	CPATCC_0015600	-0.19	CPATCC_0015590	-0.26	CPATCC_0015610	0.26
Cp_lnc_255-RA	5.57543	0.543997	5.71913	0.234434	5.44777	0.308864	5.47722	0.197906	5.43927	0.310033	-1	0	CPATCC_0015760	0.08	CPATCC_0015750	0.08	CPATCC_0015770	0.06
Cp_lnc_256-RA	5.40024	0.296243	6.18955	0.400996	6.19707	0.295864	5.5204	0.234523	5.41084	0.292546	-1	0	NA	NA	CPATCC_0015810	-0.43	CPATCC_0015820	0.41
Cp_lnc_257-RA	7.90813	2.01874	7.35714	1.54355	8.95641	0.592886	5.76512	0.113049	6.24231	0.693747	-1	0	CPATCC_0016490	0.83	CPATCC_0016480	-0.81	CPATCC_0016500	-0.42
Cp_lnc_259-RA	5.45751	0.377229	5.53438	0.242898	5.41866	0.210827	5.33563	0.187606	5.31642	0.215772	-1	0	CPATCC_0016690	0.09	CPATCC_0016680	-0.08	CPATCC_0016700	-0.18
Cp_lnc_26-RA	8.28255	4.01056	5.94279	0.385836	6.8678	0.398927	6.16331	0.502657	9.08433	1.66121	-1	0	NA	NA	CPATCC_0039490	0.24	CPATCC_0039500	0.28
Cp_lnc_260-RA	5.3848	0.274405	5.37311	0.161665	5.35806	0.191042	6.29879	0.270474	8.18937	1.07497	1	1	CPATCC_0016920	0.76	CPATCC_0016910	0.79	CPATCC_0016930	0.66
Cp_lnc_261-RA	11.2699	2.95202	10.7409	1.60375	12.3702	0.590903	7.96677	0.445469	9.13319	0.418973	-1	0	CPATCC_0017020	0.83	CPATCC_0017010	0.79	CPATCC_0017030	-0.69
Cp_lnc_263-RA	5.68933	0.0488888	5.34571	0.161805	5.20327	0.0433147	6.32834	0.247755	7.19855	0.321334	1	0	CPATCC_0011820	0.79	CPATCC_0011830	0.34	CPATCC_0011810	0.43
Cp_lnc_264-RA	5.95326	1.07833	5.69468	0.17286	5.58163	0.283136	5.54711	0.249032	6.68688	0.670743	-1	1	CPATCC_0012130	0.38	CPATCC_0012140	0.24	CPATCC_0012120	0.56
Cp_lnc_265-RA	5.25229	0.0870099	5.19076	0	5.21611	0.087794	6.36167	0.643102	7.10085	0.78154	1	0	CPATCC_0012170	0.83	CPATCC_0012180	0.92	CPATCC_0012160	0.71
Cp_lnc_266-RA	5.35325	0.22979	5.26642	0.0947194	5.27093	0.145909	6.10717	0.178223	7.66572	1.44987	1	1	CPATCC_0012250	0.79	CPATCC_0012260	0.8	CPATCC_0012240	-0.71
Cp_lnc_267-RA	5.7222	0.751571	5.73356	0.405074	5.57591	0.25544	5.25133	0.160254	5.75128	0.527802	-1	1	CPATCC_0012320	-0.08	CPATCC_0012340	-0.15	CPATCC_0012310	0.04
Cp_lnc_268-RA	5.69763	0.716819	5.95185	0.448033	5.66209	0.313004	5.4927	0.284782	6.28055	0.596552	-1	0	CPATCC_0012320	0.05	CPATCC_0012340	0.04	CPATCC_0012310	0.23
Cp_lnc_269-RA	11.2216	1.45699	11.7853	0.481769	12.9127	0.495042	8.5967	0.776698	8.90107	0.591992	-1	0	CPATCC_0012320	-0.73	CPATCC_0012340	-0.46	CPATCC_0012310	-0.9
Cp_lnc_27-RA	7.42292	3.05625	8.38734	1.78713	10.5995	0.619463	5.93898	0.273003	5.74167	0.698791	-1	0	CPATCC_0011490	0.8	NA	NA	CPATCC_0011500	0.56
Cp_lnc_270-RA	5.22629	0.0502453	5.23484	0.116609	5.25939	0.129654	5.78419	0.299849	6.92595	0.96819	1	1	CPATCC_0012340	0.66	CPATCC_0012350	0.63	CPATCC_0012320	0.68
Cp_lnc_271-RA	5.93668	0.595308	5.43692	0.151314	5.44686	0.216647	7.29357	0.138583	7.55586	0.492034	1	0	CPATCC_0012780	0.76	CPATCC_0012790	0.78	CPATCC_0012760	0.79
Cp_lnc_272-RA	7.44454	0.125456	6.96372	0.141499	7.25418	0.262552	6.36934	0.0647019	6.83305	0.311157	-1	0	CPATCC_0012910	0.69	CPATCC_0012920	-0.38	CPATCC_0012900	-0.62
Cp_lnc_273-RA	5.79641	0.856511	5.71023	0.222255	5.60447	0.26061	6.74092	0.288213	7.14335	0.671345	1	0	CPATCC_0013390	-0.83	CPATCC_0013400	-0.8	CPATCC_0013380	-0.83
Cp_lnc_274-RA	6.18052	0.339339	6.50248	0.505734	5.85307	0.468927	6.77195	0.160843	6.27846	0.541777	0	0	CPATCC_0013740	0.57	CPATCC_0013750	0.83	CPATCC_0013730	0.34
Cp_lnc_275-RA	5.4118	0.312589	5.78435	0.189275	5.39217	0.277858	6.16456	0.146677	5.69388	0.500918	0	0	CPATCC_0013750	0.61	CPATCC_0013760	0.67	CPATCC_0013740	0.47
Cp_lnc_276-RA	9.65264	0.990673	10.304	0.557707	10.9062	0.335169	6.25475	0.188708	6.25467	0.572322	-1	0	CPATCC_0014560	-0.67	CPATCC_0014570	0.84	CPATCC_0014540	-0.47
Cp_lnc_277-RA	5.28471	0.132856	5.37915	0.25476	5.45758	0.308054	6.00505	0.319652	6.48988	0.481308	0	0	CPATCC_0014610	0.82	CPATCC_0014620	0.75	CPATCC_0014600	0.67
Cp_lnc_278-RA	6.27241	0.38641	7.02566	0.130068	7.01754	0.166463	6.93671	0.634928	7.9592	1.37253	-1	1	CPATCC_0014640	0.13	CPATCC_0014650	0.74	CPATCC_0014630	0.35
Cp_lnc_279-RA	7.88806	0.726713	6.78426	0.330403	6.41296	0.529141	7.08986	0.185459	6.27448	0.551895	0	0	CPATCC_0014840	0.19	CPATCC_0014850	0.13	CPATCC_0014830	-0.23
Cp_lnc_28-RA	7.63373	0.0932195	6.85697	0.384203	7.38347	0.662866	6.095	0.183233	5.94399	0.530695	-1	0	CPATCC_0013790	0.84	CPATCC_0013800	0.53	CPATCC_0013780	0.85
Cp_lnc_280-RA	6.09683	0.20227	5.70896	0.194512	5.80524	0.232288	6.6783	0.469793	7.19251	0.765389	1	0	CPATCC_0015390	0.63	CPATCC_0015400	0.28	CPATCC_0015380	0.76
Cp_lnc_281-RA	6.07368	0.18825	5.90443	0.430125	6.34767	0.349775	5.76999	0.324732	7.30432	1.12643	-1	1	CPATCC_0015440	-0.14	CPATCC_0015450	0.12	CPATCC_0015420	0.72
Cp_lnc_282-RA	5.40319	0.300416	5.58728	0.191702	5.51186	0.218211	5.7067	0.249612	7.8811	1.7777	0	1	CPATCC_0015660	0.83	CPATCC_0015670	0.6	CPATCC_0015650	0.73
Cp_lnc_283-RA	5.44076	0.353552	6.04117	0.285939	5.97816	0.177241	5.41528	0.211597	5.37126	0.30923	-1	0	CPATCC_0015710	0.08	CPATCC_0015720	0.52	CPATCC_0015700	-0.32
Cp_lnc_284-RA	5.41735	0.320441	6.1217	0.762319	6.66722	0.234462	5.53558	0.216642	5.65717	0.386644	-1	0	CPATCC_0015720	0.72	CPATCC_0015730	-0.46	CPATCC_0015710	0.37
Cp_lnc_285-RA	6.28562	0.328366	6.66066	0.162595	6.57346	0.311045	5.42886	0.269987	5.71947	0.383938	-1	0	CPATCC_0015720	0.62	CPATCC_0015730	-0.25	CPATCC_0015710	0.05
Cp_lnc_286-RA	7.09891	0.225913	7.9969	0.505723	8.07506	0.452889	6.60797	0.332338	6.19518	0.717849	-1	0	CPATCC_0015850	0.8	CPATCC_0015860	-0.83	CPATCC_0015840	-0.83
Cp_lnc_287-RA	7.54003	0.789474	7.15906	0.109005	6.87592	0.339236	7.11516	0.184047	7.29883	0.486695	-1	0	CPATCC_0016040	0.25	CPATCC_0016050	0.25	CPATCC_0016030	0.4
Cp_lnc_288-RA	5.22629	0.0502453	5.21163	0.0358648	5.19076	0	6.15284	0.181447	7.07726	0.217536	1	0	NA	NA	CPATCC_0016100	0.88	CPATCC_0016090	-0.85
Cp_lnc_289-RA	5.46209	0.383715	5.2963	0.135276	5.3029	0.214028	6.38006	0.292916	7.29994	0.884329	1	0	CPATCC_0016140	0.88	CPATCC_0016150	0.87	CPATCC_0016130	0.81
Cp_lnc_29-RA	6.26993	0.556401	5.909	0.28743	5.94552	0.301894	5.35331	0.203668	5.37392	0.243539	-1	0	CPATCC_0014710	-0.29	CPATCC_0014700	0.54	CPATCC_0014720	-0.54
Cp_lnc_290-RA	8.73576	0.500433	7.40892	0.611762	8.27279	0.386837	5.53623	0.200399	5.49308	0.399006	-1	0	NA	NA	CPATCC_0016290	0.73	CPATCC_0016280	-0.02
Cp_lnc_291-RA	5.52119	0.467295	5.60562	0.303547	5.47632	0.276127	5.93461	0.268846	8.65353	1.47756	0	1	CPATCC_0016390	0.73	CPATCC_0016400	0.54	CPATCC_0016380	0.77
Cp_lnc_292-RA	7.00421	1.13096	6.14453	0.81643	6.96046	0.317836	5.41075	0.206873	5.57401	0.4004	-1	0	CPATCC_0016540	0.78	CPATCC_0016550	-0.03	CPATCC_0016530	0.79
Cp_lnc_293-RA	5.50411	0.443143	5.76045	0.16928	5.78019	0.241218	5.98234	0.149386	5.51731	0.421841	0	0	CPATCC_0016660	-0.03	CPATCC_0016670	0.27	CPATCC_0016650	-0.06
Cp_lnc_294-RA	5.25229	0.0870099	5.35499	0.167361	5.28881	0.15069	6.79357	0.445951	5.99182	0.775035	1	0	CPATCC_0016890	0.77	CPATCC_0016900	0.74	CPATCC_0016880	0.66
Cp_lnc_295-RA	7.08511	1.47792	6.40168	0.268647	6.79103	0.387473	5.36973	0.193789	5.35874	0.216073	-1	0	CPATCC_0005720	0.88	NA	NA	CPATCC_0005730	0.89
Cp_lnc_296-RA	5.87135	0.00727372	5.75533	0.119097	5.83731	0.266997	6.12506	0.287948	7.68485	1.21553	0	1	CPATCC_0006050	0.28	CPATCC_0006040	0.04	CPATCC_0006060	0.57
Cp_lnc_297-RA	9.02505	1.74255	7.17067	1.0284	8.46017	0.63612	6.37613	0.19066	6.6304	0.225029	-1	0	CPATCC_0006220	0.72	CPATCC_0006210	-0.06	CPATCC_0006230	0.81
Cp_lnc_298-RA	6.3732	0.31308	6.72318	0.450999	6.00958	0.462782	5.82244	0.160192	5.89404	0.680458	-1	0	CPATCC_0006320	-0.13	CPATCC_0006310	0.36	CPATCC_0006330	-0.24
Cp_lnc_299-RA	5.63325	0.625766	5.83417	0.416544	5.45122	0.26513	6.11988	0.144478	5.86217	0.496373	0	0	CPATCC_0006390	0.62	CPATCC_0006380	-0.54	CPATCC_0006400	0.33
Cp_lnc_30-RA	7.15758	0.436258	6.47884	0.116883	6.75531	0.338733	6.35422	0.179924	6.66741	0.625328	-1	0	CPATCC_0014790	0.33	CPATCC_0014780	0.53	CPATCC_0014800	0.29
Cp_lnc_300-RA	5.86179	0.195007	6.96609	0.339749	6.29216	0.442689	5.76689	0.285948	6.13275	0.461875	-1	0	CPATCC_0006490	-0.31	CPATCC_0006480	0.58	CPATCC_0006500	-0.42
Cp_lnc_301-RA	5.48598	0.417505	5.90874	0.282306	5.91213	0.336766	7.21897	0.377174	8.65649	0.985913	1	1	CPATCC_0006620	0.68	CPATCC_0006610	0.85	CPATCC_0006630	0.82
Cp_lnc_302-RA	7.61203	1.85512	6.90004	0.991415	7.93916	0.430018	5.96876	0.276664	6.02746	0.746359	-1	0	CPATCC_0006680	0.61	CPATCC_0006670	-0.72	CPATCC_0006690	-0.79
Cp_lnc_303-RA	9.81408	2.57506	6.88557	0.552219	7.31729	0.540762	7.29551	0.768185	7.96052	0.527577	-1	0	CPATCC_0006860	-0.33	CPATCC_0006850	0.02	CPATCC_0006870	0.05
Cp_lnc_304-RA	5.30848	0.166477	5.3195	0.121149	5.33673	0.201004	5.91369	0.281537	7.33781	0.499005	1	1	CPATCC_0006910	-0.71	CPATCC_0006900	-0.14	CPATCC_0006920	-0.6
Cp_lnc_305-RA	6.00634	0.33024	5.88551	0.217085	6.23941	0.363494	6.57193	0.410209	6.49822	0.672881	0	0	CPATCC_0007350	-0.32	CPATCC_0007340	0.27	CPATCC_0007360	0.31
Cp_lnc_306-RA	5.67787	0.0720991	5.7723	0.380192	5.64157	0.103441	7.60581	0.196893	7.74757	0.361007	1	0	CPATCC_0007400	0.79	CPATCC_0007390	0.61	CPATCC_0007410	0.84
Cp_lnc_307-RA	5.48598	0.417505	5.71225	0.263704	5.47505	0.243314	6.22632	0.626061	6.57167	0.292263	0	0	CPATCC_0007470	0.6	CPATCC_0007460	0.14	CPATCC_0007480	0.7
Cp_lnc_308-RA	5.56267	0.525956	5.42241	0.173179	5.3896	0.217024	6.05526	0.280211	8.45925	0.942647	0	1	CPATCC_0007540	0.73	CPATCC_0007530	0.15	CPATCC_0007550	0.79
Cp_lnc_309-RA	6.14138	0.201106	6.36977	0.110241	6.33608	0.366368	6.34678	0.160804	6.23217	0.509892	-1	0	CPATCC_0007980	0.14	CPATCC_0007970	0.28	CPATCC_0007990	-0.11
Cp_lnc_31-RA	8.41892	1.03518	7.58717	0.583977	8.42671	0.511453	6.117	0.293182	6.4874	0.695846	-1	0	CPATCC_0015530	0.87	CPATCC_0015520	0.57	CPATCC_0015540	-0.57
Cp_lnc_310-RA	5.52486	0.472483	5.61737	0.231726	5.47264	0.273976	6.54338	0.243555	7.00915	1.6613	1	0	CPATCC_0008320	0.53	CPATCC_0008300	0.15	CPATCC_0008330	0.07
Cp_lnc_312-RA	6.95342	0.595075	6.79878	0.508354	6.979	0.546958	7.47458	0.377797	6.48681	0.681556	0	0	CPATCC_0008420	-0.12	CPATCC_0008410	0.2	CPATCC_0008430	-0.07
Cp_lnc_313-RA	5.80479	0.431419	6.0469	0.233341	6.03647	0.280796	5.92894	0.348175	6.24383	0.448058	-1	0	CPATCC_0008470	-0.13	CPATCC_0008460	-0.2	CPATCC_0008480	0.21
Cp_lnc_314-RA	5.76835	0.403164	5.46229	0.139741	5.50529	0.234976	6.94654	0.256759	7.12013	0.476339	1	0	CPATCC_0008520	0.64	CPATCC_0008510	0.7	CPATCC_0008530	0.75
Cp_lnc_315-RA	7.033	0.471595	6.89419	0.336075	7.08969	0.358743	5.61994	0.151563	6.34116	0.585762	-1	1	CPATCC_0008640	0.26	CPATCC_0008630	-0.23	CPATCC_0008650	-0.03
Cp_lnc_316-RA	11.3718	0.317391	10.3671	0.288705	10.9621	0.547311	9.53664	0.220099	9.02769	0.444002	-1	0	CPATCC_0008670	-0.79	CPATCC_0008640	0.36	CPATCC_0008680	-0.78
Cp_lnc_317-RA	5.34124	0.212808	5.23547	0.0782734	5.25256	0.144616	6.3958	0.530171	5.98138	0.757861	1	0	CPATCC_0009860	0.46	CPATCC_0009850	0.76	CPATCC_0009880	0.51
Cp_lnc_318-RA	6.15717	0.306323	7.54648	0.09615	7.34385	0.240602	5.67803	0.217393	5.88351	0.498445	-1	0	CPATCC_0009990	-0.8	CPATCC_0009980	0.7	CPATCC_0010000	0.7
Cp_lnc_319-RA	6.91264	1.00798	6.78861	0.574495	7.29064	0.226583	6.38499	0.193439	8.41831	1.83802	-1	1	CPATCC_0010400	0.39	CPATCC_0010380	-0.13	CPATCC_0010410	-0.03
Cp_lnc_32-RA	8.87689	1.51218	6.43146	0.421057	6.78012	0.30201	6.05735	0.327117	5.92796	0.705892	-1	0	CPATCC_0007000	-0.25	CPATCC_0006990	-0.45	CPATCC_0007010	-0.69
Cp_lnc_320-RA	10.1575	1.35281	10.8005	0.835206	10.803	0.673901	5.52687	0.292892	5.91755	0.909852	-1	1	CPATCC_0010700	-0.13	CPATCC_0010690	0.77	CPATCC_0010710	-0.14
Cp_lnc_321-RA	7.58986	0.0321728	7.62335	0.0767951	8.26475	0.457303	6.05536	0.303758	7.10957	0.44263	-1	1	CPATCC_0010870	0.77	CPATCC_0010850	-0.77	CPATCC_0010880	-0.74
Cp_lnc_322-RA	7.04032	0.682589	8.07928	0.588114	7.95531	0.423032	6.45347	0.376309	6.93373	0.451804	-1	0	CPATCC_0011140	0.41	CPATCC_0011120	0.68	CPATCC_0011150	0.41
Cp_lnc_323-RA	6.32467	0.86903	5.56505	0.21513	5.44417	0.22601	5.68073	0.237505	6.84159	0.531545	0	1	CPATCC_0011150	-0.46	CPATCC_0011140	-0.03	CPATCC_0011160	-0.49
Cp_lnc_324-RA	5.75004	0.429054	5.42791	0.214217	5.35904	0.19593	6.0271	0.656735	5.9765	0.736251	1	0	CPATCC_0006100	0.29	CPATCC_0006110	0.44	CPATCC_0006090	0.4
Cp_lnc_325-RA	6.41323	0.305867	6.08783	0.255632	5.75014	0.37711	7.09234	0.226678	7.50232	1.02815	0	0	CPATCC_0006140	0.18	CPATCC_0006150	0.73	CPATCC_0006130	0.66
Cp_lnc_326-RA	7.88456	1.71682	7.57928	0.85201	8.9159	0.696187	6.26784	0.128147	6.4895	0.380331	-1	0	CPATCC_0006540	0.79	CPATCC_0006550	-0.27	CPATCC_0006530	-0.87
Cp_lnc_327-RA	7.12279	0.148739	8.06895	0.581539	7.94417	0.282913	6.75425	0.234611	7.16553	1.02513	-1	0	CPATCC_0007280	0.51	CPATCC_0007290	-0.04	CPATCC_0007270	0.59
Cp_lnc_328-RA	5.46435	0.386915	5.8078	0.183391	6.11838	0.241216	5.99259	0.376161	7.80559	1.63859	0	1	CPATCC_0007290	0.12	CPATCC_0007300	0.21	CPATCC_0007280	-0.32
Cp_lnc_329-RA	6.30134	0.227985	5.66437	0.259606	5.61941	0.240815	7.77646	0.59127	9.46915	1.6055	1	1	CPATCC_0007480	0.83	CPATCC_0007490	0.71	CPATCC_0007470	0.81
Cp_lnc_33-RA	8.64666	2.4575	7.34398	1.12799	8.78916	0.669815	5.88262	0.168436	5.86288	0.470993	-1	0	CPATCC_0008230	0.78	CPATCC_0008240	-0.37	CPATCC_0008220	-0.31
Cp_lnc_330-RA	5.73927	0.775706	5.50373	0.168211	5.56593	0.274181	6.24542	0.244579	7.4268	1.51606	0	1	CPATCC_0007620	0.81	CPATCC_0007630	0.04	CPATCC_0007610	0.76
Cp_lnc_331-RA	5.22629	0.0502453	5.28261	0.160157	5.30223	0.14299	7.19535	0.166176	6.90286	0.448309	1	0	CPATCC_0007780	0.73	CPATCC_0007790	0.8	CPATCC_0007770	-0.49
Cp_lnc_332-RA	6.59589	0.358096	5.88784	0.273211	5.82165	0.355066	5.9551	0.201791	5.58475	0.40302	-1	0	CPATCC_0007860	-0.1	CPATCC_0007870	0.09	CPATCC_0007850	-0.05
Cp_lnc_333-RA	5.41459	0.31654	5.3282	0.15622	5.41692	0.177155	6.03017	0.511504	6.97469	0.50133	1	0	CPATCC_0008150	0.82	CPATCC_0008160	0.73	CPATCC_0008140	0.8
Cp_lnc_334-RA	5.88097	0.9761	5.64153	0.207232	5.56149	0.245172	7.04255	0.268843	7.09695	0.125517	1	0	CPATCC_0008280	0.71	CPATCC_0008290	0.84	CPATCC_0008270	0.79
Cp_lnc_335-RA	5.53675	0.26468	5.23747	0.123563	5.35673	0.269311	5.22534	0.0914783	6.61474	1.51544	0	1	CPATCC_0008550	0.04	CPATCC_0008560	0.14	CPATCC_0008540	0.02
Cp_lnc_336-RA	5.93631	0.368599	5.33773	0.242009	5.48632	0.224285	5.70515	0.30733	7.3861	0.780864	0	1	CPATCC_0008570	0.67	CPATCC_0008580	0.8	CPATCC_0008560	0.64
Cp_lnc_337-RA	8.70394	0.0776835	8.63244	0.110859	8.78265	0.304523	7.02203	0.0380827	7.16107	0.576548	-1	0	CPATCC_0008710	-0.71	CPATCC_0008720	-0.37	CPATCC_0008680	-0.68
Cp_lnc_338-RA	5.36442	0.245582	5.2327	0.0719788	5.19076	0	6.20214	0.293259	6.32318	0.691336	1	0	CPATCC_0008720	0.44	CPATCC_0008730	0.75	CPATCC_0008710	0.76
Cp_lnc_339-RA	5.28471	0.132856	5.26317	0.129131	5.35256	0.219501	6.24461	0.10926	6.40619	0.672232	1	0	CPATCC_0008860	0.16	CPATCC_0008870	0.3	CPATCC_0008850	0.73
Cp_lnc_34-RA	5.64483	0.111834	6.04981	0.296678	6.0603	0.200669	5.67706	0.250556	5.43387	0.307583	-1	0	CPATCC_0001920	0.35	CPATCC_0001910	0.62	CPATCC_0001930	-0.22
Cp_lnc_340-RA	5.30301	0.158746	5.30304	0.196595	5.22344	0.113203	6.62552	0.243293	7.24931	0.35583	1	0	CPATCC_0008860	-0.02	CPATCC_0008870	0.04	CPATCC_0008850	0.83
Cp_lnc_341-RA	6.71797	1.2908	8.65442	0.211013	8.85357	0.441786	7.40641	0.298626	7.35317	0.182312	-1	0	CPATCC_0008970	0.41	CPATCC_0008980	0.16	CPATCC_0008960	-0.53
Cp_lnc_342-RA	6.58915	0.0388609	6.13993	0.127167	5.95778	0.192431	5.48866	0.334161	5.7289	0.708464	-1	0	CPATCC_0009770	-0.36	CPATCC_0009780	0.49	CPATCC_0009760	0.15
Cp_lnc_343-RA	6.27388	0.31176	6.28036	0.129468	6.0905	0.212007	5.5462	0.230515	5.4896	0.321032	-1	0	CPATCC_0009770	-0.64	CPATCC_0009780	0.7	CPATCC_0009760	-0.11
Cp_lnc_344-RA	9.52988	0.539362	9.54568	0.268219	9.96218	0.306021	8.31806	0.125646	8.15469	0.325693	-1	0	CPATCC_0010880	-0.83	CPATCC_0010920	-0.81	CPATCC_0010870	0.8
Cp_lnc_345-RA	5.47322	0.399447	5.22892	0.100961	5.46876	0.23743	6.10556	0.213981	8.63461	2.02741	1	1	CPATCC_0010980	0.7	CPATCC_0010990	0.74	CPATCC_0010950	0.82
Cp_lnc_346-RA	7.53385	0.903499	6.74754	0.187136	7.06137	0.523154	7.36537	0.486555	8.36919	1.2157	0	0	CPATCC_0000190	-0.18	CPATCC_0000180	-0.4	CPATCC_0000200	0.04
Cp_lnc_347-RA	5.7867	0.217602	5.67476	0.126369	5.57811	0.309122	6.25087	0.0879075	8.11082	0.552007	0	1	CPATCC_0000260	0.7	CPATCC_0000250	0.87	CPATCC_0000270	0.7
Cp_lnc_348-RA	5.81813	0.173157	6.34491	0.195599	6.18592	0.286974	6.62387	0.166344	5.97783	0.779175	0	0	CPATCC_0000340	0.38	CPATCC_0000330	0.43	CPATCC_0000350	0.26
Cp_lnc_349-RA	5.22629	0.0502453	5.20103	0.0271612	5.28412	0.174105	5.71934	0.452013	6.18218	0.768783	1	0	NA	NA	CPATCC_0000580	0.68	CPATCC_0000590	0.66
Cp_lnc_35-RA	5.88663	0.375039	6.14112	0.405512	6.14223	0.452124	5.70427	0.20231	5.77283	0.46863	-1	0	CPATCC_0001920	0.39	CPATCC_0001910	0.36	CPATCC_0001930	0.17
Cp_lnc_350-RA	5.38155	0.26982	5.27131	0.101906	5.32075	0.215933	5.71449	0.403798	7.69325	1.19816	0	1	CPATCC_0000840	0.62	CPATCC_0000830	0.62	CPATCC_0000850	0.72
Cp_lnc_351-RA	7.23224	0.463855	7.39373	0.674779	7.58741	0.392341	6.4555	0.171164	8.32556	2.36579	-1	1	CPATCC_0000900	0.07	CPATCC_0000890	-0.29	CPATCC_0000910	-0.43
Cp_lnc_352-RA	5.41735	0.320441	5.19076	0	5.30682	0.191651	5.28974	0.169065	6.91364	1.18429	0	1	CPATCC_0001450	0.32	CPATCC_0001440	0.43	CPATCC_0001460	0.57
Cp_lnc_353-RA	5.29118	0.142015	5.25869	0.117625	5.34919	0.201483	5.58503	0.198116	7.93175	1.38449	0	1	CPATCC_0001700	0.67	CPATCC_0001690	0.79	CPATCC_0001710	0.66
Cp_lnc_354-RA	5.95141	0.574477	5.52107	0.109308	5.7351	0.219325	5.79041	0.15471	8.27935	1.18225	0	1	CPATCC_0001710	0.46	CPATCC_0001700	0.47	CPATCC_0001720	0.55
Cp_lnc_355-RA	5.3137	0.173862	5.20103	0.0271612	5.22654	0.123932	5.41006	0.207416	7.09232	1.57613	0	1	CPATCC_0002550	0.57	CPATCC_0002540	0.64	CPATCC_0002560	0.01
Cp_lnc_356-RA	6.3383	0.139228	6.62014	0.715303	7.06131	0.342112	6.03344	0.193815	6.02836	0.377023	-1	0	CPATCC_0003190	-0.71	CPATCC_0003180	-0.37	CPATCC_0003200	0.27
Cp_lnc_357-RA	8.87107	0.835404	9.81893	0.503494	10.4631	0.236141	7.78119	0.183654	7.55197	0.670375	-1	0	CPATCC_0003620	-0.62	CPATCC_0003590	0.78	CPATCC_0003630	-0.8
Cp_lnc_358-RA	7.85148	0.317904	6.97077	0.338693	7.57235	0.536994	6.33139	0.167924	6.09206	0.492618	-1	0	NA	NA	CPATCC_0003730	0.89	CPATCC_0003740	0.87
Cp_lnc_359-RA	7.37799	0.261505	6.51678	0.143541	6.58236	0.303664	5.57829	0.176065	5.72842	0.506243	-1	0	CPATCC_0003750	0.81	CPATCC_0003740	0.75	CPATCC_0003760	0.71
Cp_lnc_36-RA	5.73578	0.770769	6.48324	0.477587	6.50318	0.231298	7.03768	0.611711	5.6858	0.618708	0	0	CPATCC_0035400	0.45	CPATCC_0035410	0.2	NA	NA
Cp_lnc_360-RA	9.97505	0.915008	8.71987	0.0997634	9.10526	0.200781	7.31775	0.305902	7.71944	0.588642	-1	0	CPATCC_0003810	-0.06	CPATCC_0003800	0.23	CPATCC_0003820	-0.85
Cp_lnc_361-RA	6.56326	1.18703	5.77773	0.0714503	5.88795	0.1454	7.7919	0.147422	7.60464	0.273391	1	0	CPATCC_0003970	-0.66	CPATCC_0003960	-0.66	CPATCC_0003980	-0.72
Cp_lnc_362-RA	11.3761	0.250347	10.7921	0.712493	11.2081	0.5001	7.24984	0.312857	7.98064	0.228196	-1	0	CPATCC_0003990	-0.26	CPATCC_0000080	0.76	CPATCC_0004000	0.67
Cp_lnc_363-RA	5.70405	0.109118	6.11168	0.15083	6.08591	0.27176	5.50583	0.1991	5.28156	0.155562	-1	0	CPATCC_0004190	-0.26	CPATCC_0004180	-0.44	CPATCC_0004200	-0.81
Cp_lnc_364-RA	5.60833	0.590523	6.61152	0.250402	6.29714	0.271834	5.60036	0.304944	5.53855	0.438968	-1	0	CPATCC_0004230	-0.7	CPATCC_0004220	-0.42	CPATCC_0004240	-0.56
Cp_lnc_365-RA	8.8224	0.29394	10.1478	0.117144	9.62032	0.405578	7.08687	0.397894	7.37242	1.27752	-1	0	CPATCC_0004650	-0.68	CPATCC_0004630	-0.41	CPATCC_0004660	-0.53
Cp_lnc_366-RA	6.60958	0.850026	6.79432	0.545435	7.46843	0.366175	5.36565	0.171576	5.86741	0.645353	-1	0	CPATCC_0004930	0.85	CPATCC_0004920	-0.7	CPATCC_0004940	-0.72
Cp_lnc_367-RA	5.27775	0.123013	5.28195	0.118732	5.42314	0.22058	5.28974	0.169065	6.19944	1.2817	0	1	CPATCC_0005620	0.2	CPATCC_0005610	0	CPATCC_0005630	0.21
Cp_lnc_368-RA	6.16196	0.833842	5.45983	0.19382	5.80894	0.250367	6.52416	0.207023	6.20509	0.719614	0	0	CPATCC_0005710	-0.32	CPATCC_0005700	0.43	NA	NA
Cp_lnc_369-RA	6.98965	1.51065	6.21093	0.708205	6.92483	0.321147	5.67604	0.296619	5.55896	0.510029	-1	0	CPATCC_0005710	0.81	CPATCC_0005700	-0.56	NA	NA
Cp_lnc_37-RA	8.5121	0.25093	6.20954	0.136971	6.06246	0.169821	6.9123	0.372724	6.89216	0.750326	0	0	CPATCC_0004680	0.5	CPATCC_0004690	0.69	CPATCC_0004670	0.23
Cp_lnc_370-RA	5.58317	0.554949	6.98684	0.165281	6.64451	0.326859	5.79091	0.418426	5.8351	0.805187	-1	0	CPATCC_0000210	-0.31	CPATCC_0000220	0.24	CPATCC_0000200	0.18
Cp_lnc_371-RA	6.13181	0.187579	7.36992	0.0862357	7.18651	0.309065	5.89493	0.219927	5.89481	0.521448	-1	0	CPATCC_0000220	0.23	CPATCC_0000230	-0.58	CPATCC_0000210	-0.65
Cp_lnc_372-RA	5.72975	0.762241	6.15739	0.237208	5.90151	0.326624	6.11052	0.250061	5.79606	0.633238	0	0	CPATCC_0000360	0.34	CPATCC_0000370	0.24	CPATCC_0000350	-0.05
Cp_lnc_373-RA	7.64553	0.566361	10.0159	0.300225	10.2039	0.277156	6.412	0.171438	6.38511	0.537565	-1	0	CPATCC_0000370	-0.66	CPATCC_0000380	0.78	CPATCC_0000350	-0.85
Cp_lnc_374-RA	7.32687	1.47937	7.18152	0.240929	7.08593	0.320983	5.98846	0.238549	6.14856	0.452778	-1	0	CPATCC_0000420	-0.55	CPATCC_0000430	0.63	CPATCC_0000400	0.41
Cp_lnc_375-RA	5.53737	0.49018	5.45403	0.217196	5.62224	0.317221	7.98657	0.512508	8.78056	0.943541	1	0	CPATCC_0000460	0.53	CPATCC_0000470	0.47	CPATCC_0000450	0.45
Cp_lnc_376-RA	5.25229	0.0870099	5.19076	0	5.23086	0.13891	6.04152	0.514567	7.30347	1.60007	1	1	CPATCC_0000500	0.76	CPATCC_0000510	0.84	CPATCC_0000490	0.75
Cp_lnc_377-RA	5.30301	0.158746	5.25111	0.103849	5.44405	0.222266	5.97232	0.19476	6.81369	0.490021	0	0	CPATCC_0000590	0.69	CPATCC_0000600	0.77	CPATCC_0000580	0.83
Cp_lnc_378-RA	5.98517	0.168231	5.24755	0.102992	5.26183	0.147775	6.50754	0.135742	7.29139	0.415653	1	0	CPATCC_0000850	0.89	CPATCC_0000860	0.92	CPATCC_0000840	0.77
Cp_lnc_379-RA	5.241	0.0710505	5.25033	0.107215	5.27902	0.130914	5.75768	0.213408	7.02711	0.334549	1	0	CPATCC_0001630	0.73	CPATCC_0001650	-0.38	CPATCC_0001620	0.66
Cp_lnc_38-RA	6.58209	0.344189	6.8709	0.565442	7.00669	0.39852	5.30402	0.194083	5.45866	0.33896	-1	0	CPATCC_0004910	-0.77	CPATCC_0004900	0.72	CPATCC_0004920	-0.77
Cp_lnc_380-RA	6.16903	0.413714	6.54703	0.150842	6.36092	0.217569	5.69767	0.241119	5.9613	0.554657	-1	0	CPATCC_0002410	-0.46	CPATCC_0002420	-0.32	CPATCC_0002400	-0.35
Cp_lnc_381-RA	5.86991	0.0914592	5.49127	0.244419	5.47477	0.249543	7.21978	0.433351	7.10792	0.20619	1	0	CPATCC_0002910	0.72	CPATCC_0002920	0.83	CPATCC_0002900	-0.34
Cp_lnc_382-RA	6.15679	0.146168	6.16694	0.346079	5.79028	0.308338	7.34377	0.219904	7.36361	0.307323	1	0	CPATCC_0003080	0.81	CPATCC_0003090	0.33	CPATCC_0003070	0.76
Cp_lnc_383-RA	5.29726	0.150614	5.42058	0.243423	5.293	0.133194	6.2797	0.373796	7.843	0.389562	1	0	CPATCC_0003230	0.75	CPATCC_0003240	0.78	CPATCC_0003220	0.71
Cp_lnc_384-RA	8.52382	0.748909	9.01044	0.295912	8.81958	0.179887	7.45588	0.259707	6.37899	0.824903	-1	-1	CPATCC_0003240	-0.74	CPATCC_0003250	0.68	CPATCC_0003230	-0.83
Cp_lnc_385-RA	6.7328	0.521335	6.62586	0.104074	6.88827	0.280846	5.51229	0.25702	5.31602	0.331397	-1	0	CPATCC_0003250	0.82	CPATCC_0003260	-0.35	CPATCC_0003240	-0.79
Cp_lnc_386-RA	5.97554	0.355867	8.09532	0.31369	7.88099	0.309812	6.12254	0.155149	6.33836	0.592611	-1	0	CPATCC_0003260	-0.57	CPATCC_0003270	0.49	CPATCC_0003250	0.53
Cp_lnc_387-RA	7.20597	1.46264	6.63708	0.75998	7.56978	0.368376	6.26244	0.253699	5.5448	0.50771	-1	0	CPATCC_0003410	0.8	CPATCC_0003420	0.36	CPATCC_0003400	0.76
Cp_lnc_388-RA	6.65747	1.13964	5.99543	0.467886	6.56456	0.320739	6.08329	0.28227	5.81885	0.427652	-1	0	CPATCC_0003410	0.66	CPATCC_0003420	0.2	CPATCC_0003400	0.56
Cp_lnc_389-RA	6.04542	0.0653992	6.70464	0.450756	6.24977	0.208632	5.97079	0.229743	6.08401	0.411108	-1	0	CPATCC_0003840	-0.13	CPATCC_0003850	-0.38	CPATCC_0003830	-0.24
Cp_lnc_39-RA	6.66065	1.85412	6.53352	0.864746	7.81394	0.684605	5.25133	0.160254	5.41519	0.30233	-1	0	CPATCC_0030460	0.87	CPATCC_0030450	-0.23	CPATCC_0030470	0.91
Cp_lnc_390-RA	6.78106	0.902912	6.49735	0.698878	7.42839	0.519115	6.16562	0.204663	6.01195	0.585754	-1	0	CPATCC_0004000	0.49	CPATCC_0004010	-0.72	CPATCC_0003990	0.21
Cp_lnc_391-RA	6.85645	0.380281	6.90917	0.548963	6.39571	0.28398	6.10502	0.139552	7.42899	0.501898	-1	1	CPATCC_0004120	-0.04	CPATCC_0004130	0.28	CPATCC_0004110	0
Cp_lnc_392-RA	5.85924	0.945368	6.56363	0.848853	5.95594	0.374735	7.8201	0.187363	7.21212	0.337281	0	0	NA	NA	CPATCC_0004400	0.77	CPATCC_0004390	-0.74
Cp_lnc_393-RA	7.70581	1.59794	7.37785	0.819092	8.29936	0.52656	6.55706	0.11176	7.63663	1.53099	-1	1	CPATCC_0004570	0.46	CPATCC_0004580	0.34	CPATCC_0004560	-0.53
Cp_lnc_394-RA	7.14006	0.72202	7.31049	0.150127	6.72383	0.46247	6.07568	0.569856	7.09587	0.792832	-1	1	CPATCC_0004670	-0.05	CPATCC_0004680	-0.06	CPATCC_0004660	0.19
Cp_lnc_395-RA	9.47072	0.315431	9.51373	0.983665	9.05261	0.292631	7.40701	0.366188	6.63743	0.761734	-1	0	NA	NA	CPATCC_0004750	0.91	CPATCC_0004740	-0.85
Cp_lnc_396-RA	5.56751	0.532799	6.11888	0.182487	5.735	0.450293	6.81439	0.393927	6.60674	0.245885	0	0	CPATCC_0004780	0.7	CPATCC_0004790	0.8	CPATCC_0004770	0.72
Cp_lnc_397-RA	6.0117	0.291993	6.17419	0.256645	5.99597	0.290893	6.10964	0.375255	6.42325	1.01915	0	0	CPATCC_0005200	0.43	CPATCC_0005210	0.43	CPATCC_0005190	0.27
Cp_lnc_398-RA	6.63819	0.36316	6.01894	0.173326	6.0414	0.133062	7.88016	0.516228	8.79967	0.149564	1	0	CPATCC_0005680	-0.75	CPATCC_0005690	0.78	CPATCC_0005660	0.35
Cp_lnc_40-RA	7.37272	1.76793	7.51763	0.977431	8.53501	0.455007	5.56963	0.202526	5.95029	0.543165	-1	0	CPATCC_0030550	0.81	CPATCC_0030540	-0.68	CPATCC_0030560	-0.69
Cp_lnc_41-RA	7.16514	1.8681	7.14555	1.52102	8.88478	0.53269	5.59111	0.283925	6.34027	0.70419	-1	0	CPATCC_0030170	0.82	CPATCC_0030180	-0.76	CPATCC_0030160	-0.7
Cp_lnc_43-RA	6.66631	1.04407	6.06575	0.436327	6.48309	0.253464	5.81017	0.158438	5.38842	0.342693	-1	0	CPATCC_0028260	0.79	CPATCC_0028250	0.72	CPATCC_0028270	-0.74
Cp_lnc_44-RA	8.29465	2.13056	7.70854	1.79838	9.31907	0.447656	6.19239	0.147562	6.27791	0.539003	-1	0	CPATCC_0038750	0.76	CPATCC_0038760	-0.63	CPATCC_0038730	-0.59
Cp_lnc_45-RA	12.5703	0.998669	11.4843	0.261216	11.9074	0.385567	9.97841	0.532251	8.91977	0.403085	-1	-1	NA	NA	CPATCC_0027210	-0.82	CPATCC_0027200	-0.64
Cp_lnc_46-RA	7.80322	0.0322931	8.01091	0.695732	8.52071	0.397666	6.62233	0.303164	6.78544	0.653627	-1	0	CPATCC_0039390	-0.44	CPATCC_0039400	-0.41	CPATCC_0039380	-0.46
Cp_lnc_47-RA	7.40389	0.374757	7.67452	0.460104	7.41811	0.216459	6.49425	0.222743	6.18991	0.551342	-1	0	CPATCC_0039390	-0.55	CPATCC_0039400	-0.48	CPATCC_0039380	-0.78
Cp_lnc_48-RA	5.29726	0.150614	5.82242	0.713156	5.31333	0.156597	5.37433	0.203388	5.422	0.306655	-1	0	CPATCC_0039150	0.14	CPATCC_0039160	0.4	CPATCC_0039140	0.44
Cp_lnc_49-RA	5.75368	0.179307	5.42475	0.188905	5.30423	0.216755	6.95245	0.36321	7.62234	1.32741	1	0	CPATCC_0039080	0.75	CPATCC_0039090	0.82	CPATCC_0039070	0.82
Cp_lnc_50-RA	9.48236	0.777576	9.47257	0.572918	10.133	0.412538	6.9253	0.385367	6.82918	0.553048	-1	0	CPATCC_0039030	-0.73	CPATCC_0039040	0.87	CPATCC_0039020	-0.69
Cp_lnc_51-RA	6.44267	0.12027	6.38671	0.357	6.21583	0.2784	5.80363	0.326095	5.94805	0.538415	-1	0	CPATCC_0039020	-0.26	CPATCC_0039030	-0.32	CPATCC_0039010	-0.18
Cp_lnc_52-RA	6.08722	0.215863	6.66069	0.233549	6.29418	0.325855	5.42548	0.222879	5.30777	0.199893	-1	0	NA	NA	CPATCC_0038750	0.6	CPATCC_0038730	-0.68
Cp_lnc_53-RA	5.79333	0.117608	5.35957	0.119425	5.30986	0.154325	5.22534	0.0914783	6.88275	0.825029	-1	1	CPATCC_0038350	0.11	CPATCC_0038360	0.54	CPATCC_0038340	0.09
Cp_lnc_54-RA	6.68723	0.414906	5.88532	0.361193	5.75256	0.265842	7.2846	0.540838	7.85003	0.365322	1	0	CPATCC_0038110	0.86	CPATCC_0038120	0.84	CPATCC_0038100	0.87
Cp_lnc_55-RA	6.2714	0.849749	6.44806	0.466644	6.92875	0.560681	5.64822	0.310783	5.87891	0.79671	-1	0	CPATCC_0037720	0.6	CPATCC_0037740	0.69	CPATCC_0037710	0.05
Cp_lnc_56-RA	5.39112	0.283348	5.2232	0.0858116	5.32883	0.211593	5.45624	0.338176	8.44715	1.4347	0	1	CPATCC_0037650	0.59	CPATCC_0037660	0.61	CPATCC_0037640	0.66
Cp_lnc_57-RA	6.66802	0.438955	6.79329	0.329291	6.74835	0.306765	8.27172	0.16836	7.73469	0.18071	0	0	CPATCC_0037560	0.77	CPATCC_0037580	0.19	CPATCC_0037550	0.79
Cp_lnc_58-RA	5.74474	0.166667	5.58523	0.258712	5.55985	0.318105	5.44401	0.251936	6.65847	1.26241	-1	1	CPATCC_0037320	0.06	CPATCC_0037330	0.22	CPATCC_0037310	0.16
Cp_lnc_59-RA	6.59209	0.55881	7.33837	0.241167	6.97611	0.233395	8.19345	0.409277	8.18887	0.80207	0	0	CPATCC_0037300	0.04	CPATCC_0037320	0.32	CPATCC_0037290	0.53
Cp_lnc_61-RA	5.40897	0.308587	5.19076	0	5.24429	0.126373	5.36068	0.21371	6.78344	1.72289	0	1	CPATCC_0035920	0.27	CPATCC_0035930	0.51	CPATCC_0035910	0.51
Cp_lnc_62-RA	5.67324	0.0655552	5.24899	0.15404	5.22473	0.11765	5.79317	0.421892	7.60815	1.51352	1	1	CPATCC_0035890	0.5	CPATCC_0035900	0.62	CPATCC_0035880	0.57
Cp_lnc_63-RA	5.31871	0.180943	5.22335	0.0862109	5.24722	0.195559	6.70187	0.333831	7.60692	0.734451	1	0	CPATCC_0035780	0.89	CPATCC_0035790	0.84	CPATCC_0035770	0.89
Cp_lnc_64-RA	8.99868	0.233375	7.85535	0.601637	8.34634	0.36927	6.56885	0.227089	6.67747	0.593841	-1	0	CPATCC_0035750	-0.55	CPATCC_0035760	-0.59	CPATCC_0035740	-0.8
Cp_lnc_65-RA	6.32235	0.150527	6.97155	0.241053	6.69488	0.352071	5.83362	0.204899	6.05021	0.464989	-1	0	CPATCC_0039280	0.35	CPATCC_0039270	0.74	CPATCC_0039290	-0.66
Cp_lnc_66-RA	5.83348	0.292157	5.26499	0.0999964	5.36683	0.250229	7.30234	0.476771	7.19129	0.453625	1	0	CPATCC_0038600	0.79	CPATCC_0038590	0.68	CPATCC_0038610	-0.55
Cp_lnc_67-RA	6.51215	0.106627	5.90615	0.11558	5.66061	0.446087	5.83665	0.172911	6.00366	0.786842	0	0	CPATCC_0038550	0.15	CPATCC_0038540	0.2	CPATCC_0038560	0.46
Cp_lnc_68-RA	6.46509	0.0426172	5.90981	0.294102	5.81694	0.438472	5.85821	0.29543	6.02082	1.03528	0	0	CPATCC_0038550	0	CPATCC_0038540	0.15	CPATCC_0038560	0.54
Cp_lnc_69-RA	5.67988	0.278051	5.28403	0.161994	5.26149	0.135133	5.50994	0.300467	7.21412	1.3227	0	1	CPATCC_0038130	0.33	CPATCC_0038120	0.53	CPATCC_0038140	0.52
Cp_lnc_70-RA	6.69873	0.0760456	7.73066	0.493482	7.25889	0.226749	6.79671	0.146549	6.53156	0.629784	-1	0	CPATCC_0037900	-0.65	CPATCC_0037890	0.71	CPATCC_0037910	0.57
Cp_lnc_71-RA	5.63541	0.0120532	5.44727	0.156195	5.47198	0.211741	5.4592	0.201916	7.56729	1.46153	0	1	CPATCC_0037450	0.19	CPATCC_0037440	0.32	CPATCC_0037470	0.33
Cp_lnc_72-RA	6.82085	0.708323	6.2873	0.162598	6.36543	0.426076	5.89469	0.109903	5.85121	0.518064	-1	0	CPATCC_0037440	-0.25	CPATCC_0037430	-0.15	CPATCC_0037450	-0.7
Cp_lnc_73-RA	5.60833	0.590523	5.53971	0.317569	5.24337	0.0981565	6.21667	0.230327	5.73164	0.546131	0	0	CPATCC_0036780	0.29	CPATCC_0036770	0.68	CPATCC_0036790	0.72
Cp_lnc_74-RA	6.27218	0.468978	7.06098	0.378948	7.0029	0.278398	5.28974	0.169065	5.43264	0.311872	-1	0	CPATCC_0036170	-0.48	CPATCC_0036160	0.71	CPATCC_0036180	-0.78
Cp_lnc_75-RA	6.91135	1.09771	7.13046	1.72555	9.00949	0.674675	5.77538	0.320005	6.14144	0.575276	-1	0	CPATCC_0036160	0.84	CPATCC_0036150	0.59	CPATCC_0036170	-0.5
Cp_lnc_76-RA	5.49581	0.185374	5.20612	0.0262766	5.30533	0.200542	5.84957	0.38344	7.60014	0.796561	1	1	CPATCC_0035950	-0.75	CPATCC_0035940	0.8	CPATCC_0035960	0.64
Cp_lnc_77-RA	6.02507	0.310896	6.31416	0.0403281	6.34829	0.221627	5.52787	0.240005	5.81756	0.601285	-1	1	CPATCC_0035440	0.48	CPATCC_0035430	-0.33	CPATCC_0035450	-0.04
Cp_lnc_78-RA	7.22275	0.883999	7.25237	0.200149	7.72672	0.35949	5.52469	0.151431	5.7357	0.440519	-1	0	NA	NA	CPATCC_0035410	0.86	CPATCC_0035420	0.8
Cp_lnc_79-RA	7.1502	0.541722	7.2608	0.129765	7.3333	0.222841	6.54058	0.480538	6.9607	0.206721	-1	0	CPATCC_0030450	-0.16	CPATCC_0030440	0.62	CPATCC_0030460	0.74
Cp_lnc_80-RA	5.88388	0.16305	5.65159	0.238557	5.7089	0.301464	5.53686	0.327538	7.82089	1.82034	-1	1	CPATCC_0030450	0.46	CPATCC_0030440	-0.27	CPATCC_0030460	-0.28
Cp_lnc_81-RA	7.04979	0.0184334	7.22791	0.192147	7.53341	0.334699	6.0816	0.191774	5.86958	0.645786	-1	0	CPATCC_0030470	0.78	CPATCC_0030460	0.75	CPATCC_0030480	0.77
Cp_lnc_82-RA	7.45445	1.87639	8.11498	0.191205	8.67928	0.477984	6.37433	0.222926	6.16134	0.977192	-1	0	CPATCC_0030480	0.88	CPATCC_0030470	0.89	CPATCC_0030490	-0.67
Cp_lnc_83-RA	10.8688	2.73714	9.43019	2.09022	11.887	0.72744	6.4601	0.320949	7.27282	0.893632	-1	0	CPATCC_0030590	0.88	CPATCC_0030580	-0.74	CPATCC_0030600	-0.84
Cp_lnc_84-RA	6.77961	0.372583	6.18415	0.209717	6.5089	0.303613	5.99802	0.29741	6.91444	1.08479	-1	1	CPATCC_0030030	0.18	CPATCC_0030040	0.03	CPATCC_0030020	-0.26
Cp_lnc_85-RA	8.63396	0.176654	8.95286	0.153691	9.28099	0.426111	6.27587	0.31431	6.21183	0.487412	-1	0	CPATCC_0029010	-0.78	CPATCC_0029020	0.77	CPATCC_0029000	-0.82
Cp_lnc_86-RA	5.84677	0.927731	7.14647	0.558184	6.33234	0.395696	7.36978	0.438372	6.84674	0.69821	0	0	CPATCC_0028800	0.28	CPATCC_0028820	0.57	CPATCC_0028790	0.34
Cp_lnc_87-RA	7.81685	1.36861	7.68906	0.25814	8.05696	0.320025	6.75249	0.454314	7.43069	0.8338	-1	0	CPATCC_0028600	-0.36	CPATCC_0028610	-0.33	CPATCC_0028590	-0.57
Cp_lnc_88-RA	11.5498	0.322619	9.19527	0.41162	10.122	0.624625	7.55088	0.170519	7.49569	0.286407	-1	0	CPATCC_0028220	0.56	CPATCC_0028230	0.88	CPATCC_0028200	-0.58
Cp_lnc_89-RA	9.80265	0.574375	8.36646	0.44874	8.55086	0.343853	7.23066	0.880812	6.83684	0.274248	-1	-1	CPATCC_0028180	-0.81	CPATCC_0028190	0.85	CPATCC_0028170	-0.52
Cp_lnc_90-RA	5.73707	0.197173	5.24632	0.146984	5.22857	0.0909407	7.24221	0.586935	7.30738	0.261784	1	0	CPATCC_0028180	0.76	CPATCC_0028190	-0.69	CPATCC_0028170	0.57
Cp_lnc_91-RA	5.53737	0.49018	5.84948	0.227294	5.72198	0.373757	7.01964	0.292788	8.16254	0.4535	1	0	CPATCC_0027950	0.74	CPATCC_0027960	0.84	CPATCC_0027940	0.22
Cp_lnc_92-RA	6.05267	0.378051	5.6309	0.085005	5.58119	0.228885	7.83398	0.171071	8.01708	0.343968	1	0	CPATCC_0027840	0.6	CPATCC_0027850	-0.78	CPATCC_0027830	0.42
Cp_lnc_93-RA	6.49471	0.658966	5.80575	0.217495	6.14028	0.324888	6.23666	0.342075	7.9604	1.67695	0	1	CPATCC_0027680	-0.27	CPATCC_0027690	0.29	CPATCC_0027670	-0.21
Cp_lnc_94-RA	5.37147	0.255559	5.32084	0.161275	5.37808	0.23399	5.97405	0.621479	6.98415	1.00736	1	0	CPATCC_0027120	-0.54	CPATCC_0027130	0.64	CPATCC_0027110	-0.4
Cp_lnc_95-RA	10.116	0.0783659	8.47853	0.596693	8.92478	0.377016	6.82451	0.334529	6.65041	0.184913	-1	0	CPATCC_0027050	-0.83	CPATCC_0027060	0.83	CPATCC_0027040	0.59
Cp_lnc_96-RA	5.37826	0.265153	5.69812	0.169319	5.61734	0.252542	6.66946	0.665192	6.2552	0.866591	1	0	CPATCC_0026870	0.6	CPATCC_0026880	0.04	CPATCC_0026860	-0.45
Cp_lnc_97-RA	5.2618	0.10046	5.19076	0	5.21179	0.0728395	6.11626	0.52818	5.45071	0.336004	1	0	CPATCC_0026640	0.55	CPATCC_0026650	0.7	CPATCC_0026620	0.63
Cp_lnc_98-RA	12.1986	0.787643	9.99829	1.72427	11.8497	0.537112	7.90311	0.313087	8.77045	0.999502	-1	0	NA	NA	CPATCC_0026400	0.87	CPATCC_0026390	0.76
std: standard deviation; DE: differetial expression (-1: downregulated; 0: not differentially expressed; 1: upregulated); antisense_cor: expression correlation with sense mRNA;

### Sheet: s4-167 Crypto Conserved lncRNAs
conserved_lncRNA
Cp_lnc_2
Cp_lnc_42
Cp_lnc_66
Cp_lnc_68
Cp_lnc_69
Cp_lnc_65
Cp_lnc_57
Cp_lnc_59
Cp_lnc_48
Cp_lnc_75
Cp_lnc_76
Cp_lnc_61
Cp_lnc_62
Cp_lnc_63
Cp_lnc_64
Cp_lnc_50
Cp_lnc_79
Cp_lnc_80
Cp_lnc_84
Cp_lnc_81
Cp_lnc_82
Cp_lnc_108
Cp_lnc_85
Cp_lnc_86
Cp_lnc_87
Cp_lnc_113
Cp_lnc_88
Cp_lnc_114
Cp_lnc_117
Cp_lnc_118
Cp_lnc_119
Cp_lnc_120
Cp_lnc_100
Cp_lnc_94
Cp_lnc_95
Cp_lnc_122
Cp_lnc_126
Cp_lnc_143
Cp_lnc_146
Cp_lnc_148
Cp_lnc_150
Cp_lnc_152
Cp_lnc_153
Cp_lnc_154
Cp_lnc_149
Cp_lnc_161
Cp_lnc_133
Cp_lnc_162
Cp_lnc_136
Cp_lnc_165
Cp_lnc_166
Cp_lnc_167
Cp_lnc_176
Cp_lnc_199
Cp_lnc_200
Cp_lnc_178
Cp_lnc_179
Cp_lnc_170
Cp_lnc_180
Cp_lnc_181
Cp_lnc_171
Cp_lnc_171
Cp_lnc_186
Cp_lnc_173
Cp_lnc_174
Cp_lnc_190
Cp_lnc_191
Cp_lnc_193
Cp_lnc_205
Cp_lnc_207
Cp_lnc_201
Cp_lnc_209
Cp_lnc_219
Cp_lnc_224
Cp_lnc_226
Cp_lnc_212
Cp_lnc_229
Cp_lnc_213
Cp_lnc_204
Cp_lnc_287
Cp_lnc_291
Cp_lnc_257
Cp_lnc_292
Cp_lnc_293
Cp_lnc_237
Cp_lnc_238
Cp_lnc_265
Cp_lnc_242
Cp_lnc_271
Cp_lnc_245
Cp_lnc_272
Cp_lnc_273
Cp_lnc_246
Cp_lnc_274
Cp_lnc_275
Cp_lnc_276
Cp_lnc_278
Cp_lnc_250
Cp_lnc_251
Cp_lnc_280
Cp_lnc_253
Cp_lnc_284
Cp_lnc_285
Cp_lnc_286
Cp_lnc_319
Cp_lnc_320
Cp_lnc_321
Cp_lnc_345
Cp_lnc_297
Cp_lnc_322
Cp_lnc_323
Cp_lnc_326
Cp_lnc_302
Cp_lnc_304
Cp_lnc_327
Cp_lnc_328
Cp_lnc_305
Cp_lnc_307
Cp_lnc_308
Cp_lnc_312
Cp_lnc_316
Cp_lnc_337
Cp_lnc_339
Cp_lnc_340
Cp_lnc_324
Cp_lnc_317
Cp_lnc_393
Cp_lnc_394
Cp_lnc_395
Cp_lnc_350
Cp_lnc_351
Cp_lnc_346
Cp_lnc_380
Cp_lnc_347
Cp_lnc_348
Cp_lnc_384
Cp_lnc_385
Cp_lnc_387
Cp_lnc_373
Cp_lnc_357
Cp_lnc_359
Cp_lnc_360
Cp_lnc_361
Cp_lnc_362
Cp_lnc_390
Cp_lnc_374
Cp_lnc_391
Cp_lnc_5
Cp_lnc_7
Cp_lnc_6
Cp_lnc_16
Cp_lnc_15
Cp_lnc_13
Cp_lnc_44
Cp_lnc_36
Cp_lnc_40
Cp_lnc_45
Cp_lnc_19
Cp_lnc_22
Cp_lnc_23
Cp_lnc_25
Cp_lnc_29
Cp_lnc_30
Cp_lnc_31
Cp_lnc_32
Cp_lnc_33
Cp_lnc_258
Cp_lnc_18

### Sheet: s5-10 ApiConserverd lncRNAs
Cp lncRNA ID	Cp lncRNA sense	Cp sense description	Pf lncRNA sense	Pf lncRNA sense	Pf sense description	Ortholog Group
Cp_lnc_354	CPATCC_0001710	DNA polymerase delta2,inactive calcineurin like phosphatase subunit	PF3D7_0308000	XLOC_000746	DNA polymerase epsilon subunit b, putative	OG6_102286
Cp_lnc_265	CPATCC_0012170	P-type ATPase A domain containing protein	PF3D7_0727800	XLOC_002242	cation transporting ATPase, putative	OG6_101914
Cp_lnc_287	CPATCC_0016040	RecQ bloom helicase (RNA helicase+hrdc)	PF3D7_0918600	XLOC_003015	DNA helicase, putative	OG6_100352
Cp_lnc_184	CPATCC_0020350	Uncharacterized transmembrane Protein	PF3D7_1030200	XLOC_003276	conserved Plasmodium protein, unknown function	OG6_134716
Cp_lnc_120	CPATCC_0027540	Tetratricopeptide repeat	PF3D7_1310800	XLOC_004823	conserved Plasmodium protein, unknown function	OG6_101869
Cp_lnc_100	CPATCC_0030720	Notchless	PF3D7_1146000	XLOC_003844	nucleolar preribosomal assembly protein, putative	OG6_101916
Cp_lnc_156	CPATCC_0032310	Methyltransferase domain containing protein	PF3D7_1455200	XLOC_006352	methyltransferase, putative	OG6_100611
Cp_lnc_73	CPATCC_0036780	Ctr copper transporter	PF3D7_1439000	XLOC_006262	copper transporter	OG6_104136
Cp_lnc_67	CPATCC_0038550	Palmitoyltransferase	PF3D7_0303400	XLOC_000717	palmitoyl transferase (AnkDHHC)	OG6_130937
Cp_lnc_44	CPATCC_0038750	Signal peptide region containing protein	PF3D7_1452500	XLOC_005847	SNARE protein, putative (BET1)	OG6_101619
